# Origin and stepwise improvement of vertebrate lungs

**DOI:** 10.1101/2024.07.14.603411

**Authors:** Ye Li, Mingliang Hu, Zhigang Zhang, Baosheng Wu, Jiangmin Zheng, Fenghua Zhang, Jiaqi Hao, Tingfeng Xue, Zhaohong Li, Chenglong Zhu, Lei Zhao, Wenjie Xu, Peidong Xin, Chenguang Feng, Wen Wang, Yilin Zhao, Qiang Qiu, Kun Wang

## Abstract

Lungs, essential for terrestrial vertebrates and present in bony fishes but absent in cartilaginous fishes, provide an ideal model for studying organ origination. Our study analyzed single-cell RNA sequencing data from mature and developing vertebrate lungs, revealing substantial similarities in cell composition, developmental trajectories and gene expression pattern across species. Notably, most lung-related genes are also present in cartilaginous fishes, indicating that gene presence alone does not guarantee lung development. We identified thousands of lung regulatory elements specific to bony fishes, with higher concentrations around genes such as tbx4 and the hoxb gene cluster. These regulatory changes might contribute to lung emergence as well as the unique co-expression patterns in lung epithelial cells, such as those related to pulmonary surfactants and cell morphology. Our research also revealed that AT1 cells are specific to mammals, and we identified a mammal-specific gene, sfta2. Knockout experiments demonstrated that sfta2 deletion causes severe respiratory defects in mice, underscoring its critical role in specialized mammalian lungs. In conclusion, our results demonstrate that the origin and evolution of lungs are driven by a complex interplay of regulatory network modifications and the emergence of new genes, underscoring the multifaceted nature of organ evolution.

## Supplementary Table for "Origin and stepwise improvement of vertebrate lungs"

### Sheet: Supplementary Table 1
Supplementary Table 1: Description of the scRNA-seq and bulkRNA-seq data generated or used in this study.
NOTE: Quality control of scRNA-seq statistics.
Senegal bichir
Samples	lung(replication1)	lung(replication2)	brain	esophagus	gill	heart	Intestine	muscle	stomach
Estimated Number of Cells	11626	9358	6553	6062	9273	6015	7774	18889	5234
Median Genes per Cell	636	635	1348	424	401	627	437	566	551
Number of Reads	992196806	673313779	398675630	394315072	379173711	366434836	413747584	371035360	381452301
Reads Mapped to Genome	0.925	0.899	0.9151	0.907	0.8424	0.9563	0.8159	0.9255	0.8445
Reads Mapped Confidently to Genome	0.896	0.797	0.8254	0.7793	0.6929	0.8713	0.7159	0.8241	0.7215
Total Genes Detected	18455	18727	19532	18950	18898	18824	19432	18889	19462
African lungfish
Samples	lung (replication1)	lung (replication2)	brain	esophagus	gill	heart	Intestine	kindney	muscle	skin	stomach
Estimated Number of Cells	7238	6474	8453	3342	7969	6188	4550	19245	2379	2967	9590
Median Genes per Cell	3346	1848	2159	1215	1166	439	873	980	592	933	438
Number of Reads	659479273	426430685	281301767	342397868	3.25018e+06	384376656	358184994	426677743	277049077	396778333	384696306
Reads Mapped to Genome	0.487	0.478	0.446	0.53	0.5937	0.6427	0.5989	0.5332	0.5185	0.6291	0.6163
Reads Mapped Confidently to Genome	0.449	0.438	0.3491	0.4591	0.4828	0.6134	0.5334	0.4574	0.494	0.5867	0.5937
Total Genes Detected	19352	19327	19457	19409	19456	19297	19412	19434	19205	19310	19261
white spotted bamboo shark
Samples	ampullae (replication1)	ampullae (replication2)	ampullae (replication3)	brain (replication1)	brain (replication3)	esophagus (replication1)	esophagus (replication2)	esophagus (replication3)	eye	fin (replication1)	fin (replication2)	fin (replication3)	heart (replication1)	heart (replication2)	heart (replication3)	intestine (replication1)	intestine (replication2)	intestine (replication3)	kidney (replication1)	kidney (replication2)	pancreas (replication1)	pancreas (replication2)	pancreas (replication3)	gill (replication1)	gill (replication2)	gill (replication3)	spleen (replication1)	spleen (replication2)	spleen (replication3)	spleen (replication4)	spleen (replication5)	spleen (replication6)	tooth (replication1)	tooth (replication2)	tooth (replication3)
Estimated Number of Cells	2400	2183	2560	606	620	9206	8287	7610	1888	5775	6370	5554	1607	2045	1779	3193	3610	3502	3166	5453	2177	2153	1800	4151	4567	8492	3364	3546	3533	3534	3535	3536	7439	7611	6820
Median Genes per Cell	987	1050	928	1119	1208	1261	1118	1035	719	758	623	884	672	666	638	975	1003	962	1371	1330	695	611	580	967	922	964	538	567	591	592	593	594	926	890	954
Number of Reads	1605912723	1808498304	1294647013	1634614898	1842527560	1660351333	1248800104	1815807607	1468515886	1762022344	1293289562	1550217155	1249598370	1562896960	1260658249	1596829463	1612653510	1372271803	1404136753	1577788515	1743447674	1239222189	873177299	1598651650	1784919870	1640756826	1588805545	1277606327	1621914615	1621914616	1621914617	1621914618	1670982427	1818548980	1471730029
Reads Mapped to Genome	1	1	1	1	1	1	1	1	1	1	1	1	1	1	1	1	1	1	1	1	1	1	1	1	1	1	1	1	1	1	1	1	1	1	1
Total Genes Detected	17971	18161	17902	17600	17770	18906	18685	18808	18437	18702	18491	18539	17979	18197	18070	17777	18017	17832	18395	18764	18435	18129	17821	18215	18094	18246	18363	18284	18284	18285	18286	18287	18579	18646	18385
Lung of chicken	E6	E7	P3
Estimated Number of Cells	12410	15290	22408
Median Genes per Cell	1921	2629	754
Number of Reads	331202546	855627307	1355996852
Reads Mapped to Genome	0.94	0.924	0.914
Reads Mapped Confidently to Genome	0.882	0.884	0.871
Total Genes Detected	15628	15887	15841
Lung of other species	African bullfrog (replication1)	African bullfrog (replication2)	Central bearded dragon
Estimated Number of Cells	8335	11908	6713
Median Genes per Cell	452	448	714
Number of Reads	590063988	855627307	606289053
Reads Mapped to Genome	0.896	0.946	0.925
Reads Mapped Confidently to Genome	0.876	0.932	0.834
Total Genes Detected	19051	18772	16043
NOTE: Bulk RNA-Seq of white spotted bamboo shark
Overall alignment rate	Ampullae	Brain	Esophagus	Liver	Fin	Gill	Heart	Inner ear	Intestine	Kidney	Lateral line	Muscle	Pancreas	Skin	Spleen	Stomach	Tooth	Eye
R1	0.9183	0.9154	0.8932	0.8654	0.8623	0.9303	0.9123	0.9284	0.8845	0.9255	0.9013	0.8197	0.8267	0.9086	0.9085	0.854	0.9049	0.9162
R2	0.9277	0.9211	0.9269	0.891	0.8959	0.9268	0.9256	0.9634	0.8378	0.9357	0.9195	0.8902	0.8575	0.9212	0.9319	0.9354	0.8468	0.9418
R3	0.9364	0.9259	0.9152	0.8742			0.9461		0.9401	0.9317		0.8398		0.9196	0.9217	0.9293	0.9259	0.9456
NOTE: CUT&Tag of chicken lung
Overall alignment rate	9d-H3K27ac	9d-H3K4me1	11d-H3K27ac	11d-H3K4me1	19d-H3K27ac	19d-H3K4me1
R1	0.95	0.9061	0.9632	0.9587	0.9376	0.9378
R2	0.9533	0.9135	0.9586	0.9524	0.9382	0.9471
NOTE: Quality control for each cell type in Senegal bichir lungs
	Lymphatic	Vascular endothelial cell	AT2	AT1	Ciliated cell	Stromal cell_1	Stromal cell_2	NK cell	T cell	B cell	Mast cell	Plasma cell	Monocyte	Dendritic cell	Macrophage
Number of Cells	184	301	1338	50	482	3906	2407	492	215	250	37	1183	730	75	384
Median Genes	1247	836	424	578	643	367	915	915	406	784	337	969	484	1173	596
Median Count	5050	2230	1135	1553	1185	1212	3153	4598	931	2890	675	6910	1024	4012	2287
Median of Percent.ribo (%)	45.0312	38.7755	48.3964	36.8421	27.0524	28.2348	42.2371	54.7352	33.0688	45.0716	28.2132	40.3475	30.7463	38.6423	40.2548
Total Genes Detected	11853	12890	15566	9041	13690	15063	15931	13725	10709	12638	5590	16018	13747	10532	13544
NOTE: Quality control for each cell type in Anfican lungfish lungs
	Lymphatic	Vascular endothelial cell	AT2	AT1	Ciliated cell	Stromal cell_1	Stromal cell_2	NK cell	T cell	B cell	Mast cell	Plasma cell	Monocyte	Dendritic cell	Macrophage
Number of Cells	214	376	1537	115	29	75	7470	383	267	235	34	2293	511	94	292
Median Genes	2962	2502	1908	3040	1092	391	3313	679	2015	1502	951	334	2350	499	2353
Median Count	6964	5419	3506	8237	1632	817	8802	1329	4640	4080	1415	546	5345	905	6773
Median of Percent.ribo (%)	17.071	14.6398	12.5601	15.1322	6.0049	22.5439	19.5678	21.267	20.9564	23.9231	12.6374	21.4737	18.0043	15.6156	20.7627
Total Genes Detected	18458	18771	19189	17853	13275	8357	19302	18449	18368	18243	11616	18535	18959	16375	18514
NOTE: Quality control for each cell type in Anfican bullfrog lungs
	Lymphatic	Vascular endothelial cell	AT2	AT1	Ciliated cell	Stromal cell_1	Stromal cell_2	NK cell	T cell	B cell	Mast cell	Plasma cell	Monocyte	Dendritic cell	Macrophage
Number of Cells	495	254	928	381	172	119	1559	369	144	80	93	720	457	54	230
Median Genes	1500	335	473	1411	555	402	1317	841	639	455	656	588	347	362	816
Median Count	7285	695	1431	5254	1619	1644	9483	4811	2672	2304	2207	4993	810	1245	4686
Median of Percent.ribo (%)	44.7774	33.2703	37.5566	33.2746	37.1988	47.8693	42.7825	59.4997	54.7533	49.0951	26.7628	23.7541	26.9332	32.2674	47.2397
Total Genes Detected	13792	10650	13461	12638	11108	9596	15493	12204	9578	8455	7796	13831	11073	8647	11999
NOTE: Quality control for each cell type in lizard lung
	Lymphatic	Vascular endothelial cell	AT2	AT1	Ciliated cell	Stromal cell_1	Stromal cell_2	NK cell	T cell	B cell	Mast cell	Plasma cell	Monocyte	Dendritic cell	Macrophage
Number of Cells	54	58	283	15	132	60	637	485	337	96	14	1253	2275	65	705
Median Genes	740	552	626	783	651	306	1041	751	593	807	582	868	620	765	1305
Median Count	2446	1335	2038	2679	2330	1165	4722	3146	2329	3407	2249	5966	1990	3461	7909
Median of Percent.ribo (%)	41.1272	36.453	32.8067	32.6629	35.7301	49.8688	42.8324	56.5421	55.7706	54.429	47.8472	29.0552	17.7379	40.2214	35.9981
Total Genes Detected	6539	7010	11005	4554	9431	6041	12307	10435	9051	8273	3356	12009	10940	7101	11729
NOTE: Quality control for each cell type in chicken lungs
	Lymphatic	Vascular endothelial cell	AT2	AT1	Ciliated cell	Stromal cell_1	Stromal cell_2	NK cell	T cell	B cell	Mast cell	Plasma cell	Monocyte	Dendritic cell	Macrophage
Number of Cells	33	3701	866	89	51	93	2874	8705	10803	550	1038	7203	4452	3126	3419
Median Genes	407	460	863	484	398	306	642	610	441	500	431	695	474	700	890
Median Count	770	649	1484	770	565	581	1032	962	632	778	652	1205	789	1406	1896
Median of Percent.ribo (%)	11.1379	9.64126	12.752	8.7013	8.89328	14.3885	12.987	9.21053	10.4895	14.8148	8.75	19.9272	6.80101	5.42705	16.3791
Total Genes Detected	5447	13015	12191	7234	6826	7807	13507	13261	12970	10250	9967	13712	12901	12534	12697
NOTE: Quality control for each cell type in pig lungs
	Lymphatic	Vascular endothelial cell	AT2	AT1	Ciliated cell	Stromal cell_1	Stromal cell_2	NK cell	T cell	B cell	Mast cell	Plasma cell	Monocyte	Dendritic cell	Macrophage
Number of Cells	120	825	1369	430	209	20	1604	1528	1087	675	99	262	531	294	2113
Median Genes	2395	1301	2131	2694	2074	1603	1709	1389	1245	2000	913	1854	1404	2443	3123
Median Count	5524	2141	5548	6622	3727	3461	3110	2590	2277	4629	1440	8656	2774	6688	9662
Median of Percent.ribo (%)	7.46466	2.90118	7.79433	3.52819	2.30583	8.84718	5.60324	7.60466	7.89608	8.74012	3.68135	7.17126	4.44641	8.16485	5.54938
Total Genes Detected	14021	16108	17077	16127	14999	10193	17170	16385	15692	16192	10963	15224	15126	15276	17427
NOTE: Quality control for each cell type in human lungs
	Lymphatic	Vascular endothelial cell	AT2	AT1	Ciliated cell	Stromal cell_1	Stromal cell_2	NK cell	T cell	B cell	Mast cell	Plasma cell	Monocyte	Dendritic cell	Macrophage
Number of Cells	607	767	1441	300	502	18	925	1786	1472	452	100	207	1643	708	1749
Median Genes	1849	1274	2657	1829	3074	1808	2178	1241	1175	1244	994	1798	1556	2636	3083
Median Count	3688	2173	8165	3440	6226	4517	5134	2260	2287	2537	1918	6376	3563	8281	9763
Median of Percent.ribo (%)	14.956	7.43704	15.7724	9.26871	6.14307	13.5947	15.0571	14.9049	15.4653	22.1465	15.6522	16.4229	13.9661	16.9405	11.7413
Total Genes Detected	22684	23413	26141	20656	24774	11102	25366	23940	23091	20299	13648	21533	24065	24111	26410
NOTE: Quality control for each cell type in mouse lungs
	Lymphatic	Vascular endothelial cell	AT2	AT1	Ciliated cell	Stromal cell_1	Stromal cell_2	NK cell	T cell	B cell	Mast cell	Plasma cell	Monocyte	Dendritic cell	Macrophage
Number of Cells	49	882	1375	72	72	12	702	645	699	1411	29	181	835	282	498
Median Genes	3219	2106	2739	2964	4114	1550	2515	1791	1510	1452	1400	2022	1702	3007	2528
Median Count	7970	3961	9777	7629	10133	4273	5555	4383	3138	3121	2512	6751	3496	10652	6544
Median of Percent.ribo (%)	10.7472	7.81563	12.0092	6.34206	5.82371	17.4736	10.2537	25.1263	19.3407	24.132	15.3573	32.7464	16.3302	23.3285	16.5007
Total Genes Detected	16806	22977	23647	16326	19048	8591	22839	19759	19627	21506	9457	20282	20466	20150	21020
NOTE: Quality control for each cell type in rat lungs
	Lymphatic	Vascular endothelial cell	AT2	AT1	Ciliated cell	Stromal cell_1	Stromal cell_2	NK cell	T cell	B cell	Mast cell	Plasma cell	Monocyte	Dendritic cell	Macrophage
Number of Cells	25	1619	2068	1009	98	27	723	727	670	660	33	193	1364	243	1328
Median Genes	1228	1171	2234	2255	2436	729	1634	1531	1266	1127	1040	2478	1497	2267	3468
Median Count	2402	1904	7932	5126	5136	1233	3266	3309	2646	2084	2048	12646	3082	6523	12665
Median of Percent.ribo (%)	7.84508	4.05983	7.42537	4.31673	3.22409	11.0834	9.22123	18.657	21.4796	17.3821	7.73286	6.48992	10.6254	15.2527	11.1317
Total Genes Detected	8887	17294	18799	17462	14060	7763	17755	16272	15539	15995	7754	16072	16959	15088	18584
NOTE: Quality control for each cell type in chicken lungs at different developmental stages
	E6						E7							P3
	Epithelial	Endothelial	Early epithelial	Moncyte	others	Stromal	Epithelial	B cell	Endothelial	Early epithelial	Monocyte	others	Stromal	Epithelial	B cell	Endothelial	Ciliated cell	Early epithelial	Monocyte	others	Stromal	T cell
Number of Cells	131	363	452	67	71	11250	262	24	183	196	217	658	12068	662	166	1488	43	25	1007	3501	5296	1004
Median Genes	1846	1786	2254	1141	920	1920	1805	3360	2100	3015	1447	1708	2477	1624	1325	982	1931	1173	1162	634	1360	1278
Median Count	4251	3960	6052	2518	1801	4535	4381	13771	6833	10435	3836	23239	7719	5179	3117	1746	4255	2000	2561	1130	2899	2924
Median of Percent.ribo (%)	17.7854	17.5585	18.6925	21.9726	13.0824	17.3587	17.9514	27.6297	26.4764	23.6916	21.6208	14.9113	27.6882	13.0749	14.6658	9.125	10.2927	8.07763	11.2695	13.0356	12.374	14.9113
Total Genes Detected	11725	12605	13021	9378	9767	14931	13024	10256	12237	12766	11916	13098	15318	13366	11607	13581	9953	7645	13612	14326	14797	13658
NOTE: Quality control for each cell type in bichir tissues
	Intestine					Stomach				Brain			Muscle					Liver					Eye					Heart					Esophagus					Gill
	Epithelial	Immune	Stromal	Endothelial	Erythroid	Epithelial	Immune	Stromal	Endothelial	Immune	Neuron	Stromal	Immune	Stromal	Endothelial	Epithelial	Erythroid	Epithelial	Stromal	Immune	Endothelial	UnKnown	Epithelial	UnKnown	Neuron	Stromal	Immune	Stromal	Immune	Endothelial	Erythroid	other	Epithelial	Immune	Stromal	Endothelial	Erythroid	Epithelial	Immune	Stromal	Erythroid	UnKnown
Number of Cells	5782	1167	53	58	74	3860	206	99	77	925	4980	82	287	4763	1354	54	147	18565	1384	1551	1096	241	816	2984	7672	3608	495	1560	537	1742	89	881	2804	264	505	457	568	5403	1377	944	134	263
Median Genes	386	1322	1512	968	467	729	1120	485	1103	832	1424	952	643	574	678	597	359	255	728	587	699	872	596	679	568	563	478	757	739	766	404	307	407	745	698	783	388	373	525	585	339	667
Median Count	1493	3460	3517	2039	863	3958	2372	1453	2812	1798	2923	2175	1496	1932	1972	2150	717	336	1068	792	991	1289	1294	1113	903	990	857	2561	2082	2505	800	741	1329	1679	2815	1944	804	1424	1057	1543	759	4511
Median of Percent.ribo (%)	13.7838	10.3176	9.80505	3.28467	10.5869	14.4906	3.09789	16.2228	8.42593	5.25	4.76296	9.68236	10.0645	25.0519	22.9264	17.3361	15.2399	0.382848	0.323974	0.50494	0.371747	0.539084	14.2857	11.402	8.95706	15.2862	13.8028	20.5412	15.6743	20.2625	16.7176	25.9418	14.2857	7.13376	23.0046	13.8598	12.6824	8.34132	5.11034	8.57605	11.3455	7.33104
Total Genes Detected	18341	17846	12025	11601	8486	18453	15904	11436	13451	17299	18759	12188	14038	17311	16809	10223	9142	17970	16827	16755	16363	14654	16941	18560	18917	18405	14828	16917	15920	17085	8236	14875	17666	14927	15833	15576	13508	17635	16527	15856	9188	14824
NOTE: Quality control for each cell type in Anfican lungfish tissues
	Intestine				Stomach				Brain					Muscle				Liver					Heart			Esophagus						Gill					Kidney					Skin
	Epithelial	Stromal	UnKnown	Immune	Stromal	Immune	Epithelial	UnKnown	Neuron	Stromal	Erythroid	Immune	Endothelial	Stromal	Immune	Erythroid	Endothelial	Immune	Stromal	Epithelial	Erythroid	Endothelial	Immune	Endothelial	Stromal	Immune	Erythroid	Stromal	Epithelial	Endothelial	UnKnown	Epithelial	Stromal	Immune	Endothelial	UnKnown	Epithelial	Endothelial	Immune	Stromal	Erythroid	Stromal	Endothelial	Immune	Epithelial	Erythroid
Number of Cells	1867	792	215	824	1407	2848	4783	138	4818	230	72	448	62	1822	188	204	65	977	1238	1601	202	64	1382	1286	3284	1015	282	703	586	121	586	1372	1572	518	244	2273	8178	2008	5091	1263	1339	1490	450	35	801	30
Median Genes	878	756	944	494	407	430	485	399	1505	1436	807	1427	1214	563	801	686	879	1254	1190	1579	368	875	474	741	343	2772	2255	2453	735	3977	512	673	1433	1405	1566	575	775	1236	1154	1075	805	852	1063	643	1194	423
Median Count	2456	2010	3048	1133	1019	1279	1582	1490	1923	1965	1341	2227	1472	1390	1789	2440	1578	3011	3013	4732	742	1838	1211	1384	889	4622	3975	4182	2132	7573	800	1501	2177	2527	2637	2507	1405	1874	1941	1619	1288	2538	2728	1730	4921	1402
Median of Percent.ribo (%)	8.93471	5.18234	22.1687	11.3293	37.5887	24.9465	20.4812	26.5394	3.19829	7.6049	9.4583	10.5087	4.52962	21.5054	19.8837	22.9665	17.1915	13.114	8.36153	10.219	15.0183	4.96127	23.9726	17.9002	20.3632	10.4743	10.1842	7.97693	16.7824	5.81616	7.41784	7.06278	2.20779	9.47837	5.3068	1.34875	10.67	6.85062	11.5966	8.78906	13.1733	29.475	23.6633	29.5377	30.6996	31.7297
Total Genes Detected	19216	19264	14009	16890	17349	18784	18905	10514	19456	19199	15699	19358	17169	18611	16678	14039	13972	18521	18754	18867	10570	12833	18222	18985	18797	19445	19298	19446	18867	19322	19321	19333	19435	19310	19085	19400	19412	19398	19407	19364	19307	19026	18490	9043	18770	5362
NOTE: Quality control for each cell type in white spotted bamboo shark tissues
	Ampullae						Brain					Esophagus				Eye					Fin				Heart			Intestine				Kidney				Liver			Gill				Pancreas				Spleen			Stomach				Tooth
	Epithelial	Neroun	Stromal	Immune	Endothelial	Unknow	Neroun	Neuroglia	Stromal	Immune	Endothelial	Immune	Epithelial	Endothelial	Stromal	Endothelial	Epithelial	Stromal	Immune	Unknow	Immune	Stromal	Endothelial	Unknow	Immune	Endothelial	Stromal	Immune	Epithelial	proliferation	Endothelial	Epithelial	Endothelial	Immune	Stromal	Epithelial	Endothelial	Immune	Stromal	Epithelial	Immune	Endothelial	Immune	Epithelial	Stromal	Endothelial	Immune	Endothelial	Epithelial	Epithelial	Immune	Unknow	Endothelial	Immune	Stromal	Epithelial	Endothelial
Number of Cells	2491	2195	325	55	191	53	116	640	230	370	116	4065	11422	1067	196	109	228	55	63	728	4011	4035	1927	423	2252	2422	482	2144	7458	264	276	7326	601	517	138	11166	488	315	1379	5104	1646	109	2853	2205	627	161	9726	491	117	5482	327	174	18	5391	254	151	477
Median Genes	985	1249	650	1225	675	615	1410	2492	1146	640	1315	1052	1351	1043	899	734	1013	854	713	533	765	794	756	603	576	710	1033	661	1075	1144	872	1442	940	822	487	451	479	438	686	1043	993	638	633	596	837	691	560	701	885	1063	741	1010	649	1129	726	1163	855
Median Count	4343	7422	1994	5573	2065	1408	3557	8232	2752	1940	3890	3422	4184	3269	2314	1996	2517	2598	4503	1598	2993	2736	2028	1619	1685	1639	3043	2072	4730	4711	5038	4069	2245	2007	1441	610	585	510	1958	3564	3371	1827	2536	2420	4959	2206	1781	1824	2760	5448	2499	3151	1668	3957	1808	4513	4409
Median of Percent.ribo (%)	22.1948	22.5296	28.0955	28.4014	31.0136	15.1994	18.9082	10.5065	10.3371	14.3024	24.1867	30.2644	21.6351	29.0875	23.2143	28.9527	16.5371	31.6194	8.86837	13.8235	29.9712	25.4521	25.5379	25.6643	11.3006	20.3252	26.2617	41.0055	24.8282	39.2297	53.3616	17.4839	22.4733	24.4378	12.4361	0.518135	0.576701	0.693481	30.1016	22.4317	31.3027	25.6241	51.3999	15.4173	43.9727	36.779	31.0296	24.5879	34.0561	22.299	35.0756	20.1621	20.0352	20.6638	29.9373	26.8924	16.9231
Total Genes Detected	17087	17070	13124	11163	12202	8135	13975	16760	14612	15105	14279	18025	18388	17035	14461	12298	15315	11727	10571	16419	17724	17798	17164	15539	17034	16996	16188	16438	17053	13843	12838	17960	16127	16060	11628	17693	14798	13819	16084	17248	16586	13077	17239	17296	16352	13152	17754	15657	12810	16474	14110	12754	6124	17780	13647	12838	15198
NOTE: Statistics summary of filtered sequencing data for genome assembly of central bearded dragon.
Type	Platform	Total reads	Total bases (Gb)	Depth (×)	Application
Third-generation	Nanopore	10147157	190	105	Assembly of initial contigs
Next-generation	HiSeq2000	937812198	140	77	Genome survey and genomic base correction
HiC	HiSeq X Ten	443874818	185	102	Chromosome construction
NOTE:Data source for single cell expression matrix/sequencing data
Speice				Accesse_number														Souce	Cite
	Stage	data type	tissue	replication1	replication2	replication3	replication4	replication5	replication6	replication7	replication8	replication9	replication10	replication11	replication12	replication13	replication14
Mouse	Adult	single cell RNA	lung	GSM3926539	GSM3926540													NCBI	Single-cell connectomic analysis of adult mammalian lungs
Mouse	Adult	single cell RNA	multiple tissues	GSE176063														NCBI	Systematic identification of cell-fate regulatory programs using a single-cell atlas of mouse development
Rat	Adult	single cell RNA	lung	GSM3926541	GSM3926542													NCBI	Single-cell connectomic analysis of adult mammalian lungs
Human	Adult	single cell RNA	lung	GSM3926545	GSM3926546	GSM4050097	GSM4050099	GSM4050101	GSM4050103	GSM4050105	GSM4050107	GSM4050109	GSM4050111	GSM4050112	GSM4050113	GSM4050114	GSM4050115	NCBI	Single-cell connectomic analysis of adult mammalian lungs
Pig	Adult	single cell RNA	lung	GSM3926543	GSM3926544													NCBI	Single-cell connectomic analysis of adult mammalian lungs
Chicken	Adult	single cell RNA	lung	CRR465395	CRR465396	CRR465397	CRR465398											CNGB	Dissection of key factors correlating with H5N1 avian influenza virus driven inflammatory lung injury of chicken identified by single-cell analysis
Mouse	Embryonic	single cell RNA	lung	GSM4885427	GSM4885428	GSM4885429	GSM4885430	GSM4885431	GSM4885432	GSM4885433	GSM4885434	GSM4885435	GSM5025543	GSM5025544	GSM5025545	GSM5025546	GSM5025547	NCBI	A single-cell atlas of mouse lung development
Senegal bichir	Adult	bulk RNA	multiple tissues	PRJNA599026														NCBI	Tracing the genetic footprints of vertebrate landing in non-teleost ray-finned fishes
African lungfish	Adult	bulk RNA	multiple tissues	PRJCA002950														NCBI	African lungfish genome sheds light on the vertebrate water-to-land transition
Mouse	Embryonic	ChIP-Seq	lung	ENCSR858AUB	ENCSR387YSD	ENCSR825OWH	ENCSR523IIH	ENCSR895BMP	ENCSR884MYD	ENCSR140UEX	ENCSR452WYC							ENCODE	Spatiotemporal DNA methylome dynamics of the developing mouse fetus

### Sheet: Supplementary Table 2
Supplementary Table 2: Characterization of lung-related genes
Gene	Origination	highly expressed genes in adult lung	conserved expressed gene.in.developmental stromal cells	highly expressed in epithelial cells during development	from 2R	Specific for lung	bony cne counts
tpm1	Chondrichthyes	0	1	0	Yes	No	2
actg2	Chondrichthyes	0	1	0	No	No	0
adcy7	Chondrichthyes	0	0	1	No	No	5
areg	Osteichthyes	0	0	1	No	No	0
atp6v1c2	Chondrichthyes	0	0	1	Yes	No	0
c10orf95	Chondrichthyes	epithelial	0	0	No	No	0
capn6	Chondrichthyes	0	1	0	Yes	No	2
cavin3	Chondrichthyes	0	1	0	No	No	0
cd47	Osteichthyes	0	0	1	No	No	0
cd83	Chondrichthyes	0	0	1	No	No	0
cdca3	Chondrichthyes	0	1	0	No	No	0
chchd10	Chondrichthyes	0	0	1	Yes	No	0
clic3	Chondrichthyes	0	0	1	Yes	No	0
crip1	Chondrichthyes	0	1	0	No	No	0
ctsk	Osteichthyes	stromal	1	0	No	No	0
cyr61	Chondrichthyes	stromal	1	0	No	No	5
dcun1d2	Osteichthyes	0	0	1	Yes	No	0
dhrs7	Chondrichthyes	0	0	1	No	No	2
eln	Chondrichthyes	0	1	0	No	No	0
eml3	Chondrichthyes	0	0	1	No	No	0
fam46a	Chondrichthyes	0	0	1	Yes	No	0
foxs1	Tetrapods	0	1	0	No	No	0
fstl3	Chondrichthyes	0	1	0	No	No	2
gata4	Chondrichthyes	0	1	0	No	No	1
gpx1	Chondrichthyes	0	0	1	No	No	0
gpx3	Chondrichthyes	0	1	0	No	No	1
gstt1	Chondrichthyes	0	0	1	No	No	0
hmga2	Chondrichthyes	0	1	0	No	No	2
irf9	Chondrichthyes	0	0	1	No	No	0
kcnmb1	Chondrichthyes	0	1	0	No	No	0
knstrn	Chondrichthyes	0	1	0	No	No	0
matn2	Osteichthyes	0	1	0	No	No	0
me1	Chondrichthyes	0	0	1	Yes	No	0
mfap5	Chondrichthyes	0	1	0	No	No	0
mgp	Chondrichthyes	0	1	0	No	No	0
Nov	Chondrichthyes	0	1	0	No	No	0
plbd1	Chondrichthyes	0	0	1	No	No	0
ptgds	Chondrichthyes	0	0	1	No	No	1
ptpn6	Chondrichthyes	0	0	1	No	No	0
rgs6	Chondrichthyes	0	1	0	Yes	No	1
rhNo1	Chondrichthyes	0	1	0	No	No	0
sftpa1	Tetrapods	0	0	1	No	No	0
sftpc	Tetrapods	0	0	1	No	No	0
slc39a8	Chondrichthyes	0	0	1	No	No	0
snrpd3	Chondrichthyes	0	1	0	No	No	0
spsb4	Chondrichthyes	0	1	0	Yes	No	0
stat5a	Chondrichthyes	0	0	1	No	No	1
timp4	Chondrichthyes	0	1	0	No	No	1
tom1	Chondrichthyes	0	0	1	Yes	No	0
tpm2	Chondrichthyes	0	1	0	Yes	No	0
tst	Tetrapods	0	0	1	No	No	0
urah	Chondrichthyes	0	0	1	No	No	0
vnn1	Chondrichthyes	0	0	1	No	No	4
wfdc2	Chondrichthyes	0	0	1	No	No	0
wisp1	Chondrichthyes	0	1	0	No	No	1
zc3hav1	Tetrapods	0	0	1	No	No	0
znrf2	Chondrichthyes	0	0	1	Yes	No	0
serpinf1	Chondrichthyes	0	1	1	No	No	3
fkbp2	Chondrichthyes	0	0	1	No	No	0
slc9a3r2	Chondrichthyes	0	0	1	Yes	No	1
cdk2ap2	Chondrichthyes	0	0	1	No	No	0
cd63	Chondrichthyes	0	0	1	No	No	0
ech1	Chondrichthyes	0	0	1	No	No	0
lgmn	Chondrichthyes	0	0	1	No	No	0
cpq	Chondrichthyes	0	0	1	No	No	0
crip2	Chondrichthyes	0	0	1	No	No	0
hagh	Chondrichthyes	0	0	1	No	No	1
rnasek	Chondrichthyes	0	0	1	No	No	0
tspan12	Chondrichthyes	0	0	1	No	No	0
cryl1	Chondrichthyes	0	0	1	No	No	0
fry	Chondrichthyes	0	0	1	No	No	1
ctsz	Chondrichthyes	0	0	1	No	No	0
lamp1	Chondrichthyes	0	0	1	Yes	No	0
alad	Chondrichthyes	0	0	1	No	No	1
smpd1	Chondrichthyes	0	0	1	No	No	0
rmdn1	Chondrichthyes	0	0	1	No	No	0
bri3	Chondrichthyes	0	0	1	No	No	0
borcs6	Chondrichthyes	0	0	1	No	No	0
irx3	Chondrichthyes	0	0	1	No	No	6
klf13	Chondrichthyes	0	0	1	Yes	No	1
lurap1l	Chondrichthyes	epithelial	0	1	No	Yes	13
tmem63b	Chondrichthyes	0	0	1	Yes	No	0
unc13b	Chondrichthyes	0	0	1	Yes	No	0
gpr137b	Chondrichthyes	0	0	1	Yes	No	0
pxk	Chondrichthyes	0	0	1	No	No	1
mal2	Chondrichthyes	0	0	1	No	No	0
sgsh	Chondrichthyes	0	0	1	No	No	1
cpne3	Chondrichthyes	0	0	1	Yes	No	0
eci1	Chondrichthyes	0	0	1	No	No	0
tmem79	Chondrichthyes	epithelial	0	1	No	Yes	0
cyba	Chondrichthyes	0	0	1	No	No	5
fth1	Chondrichthyes	0	0	1	No	No	0
smad3	Chondrichthyes	0	0	1	Yes	No	3
fam173a	Chondrichthyes	0	0	1	No	No	0
ralbp1	Chondrichthyes	0	0	1	No	No	0
hebp1	Chondrichthyes	0	0	1	No	No	0
rrbp1	Chondrichthyes	0	0	1	No	No	0
cyb5a	Chondrichthyes	0	0	1	Yes	No	3
sil1	Chondrichthyes	0	0	1	No	No	0
vmp1	Chondrichthyes	0	0	1	No	No	10
sqstm1	Chondrichthyes	0	0	1	No	No	0
aNo6	Chondrichthyes	0	0	1	Yes	No	1
nfe2l2	Chondrichthyes	0	0	1	No	No	0
lmo7	Chondrichthyes	0	0	1	Yes	No	1
fam83h	Chondrichthyes	0	0	1	No	No	0
znfx1	Chondrichthyes	0	0	1	No	No	0
chka	Chondrichthyes	0	0	1	No	No	0
uvrag	Chondrichthyes	0	0	1	No	No	0
pik3ap1	Chondrichthyes	0	0	1	Yes	No	1
tob1	Chondrichthyes	0	0	1	Yes	No	0
myo9a	Chondrichthyes	0	0	1	Yes	No	0
osbpl8	Chondrichthyes	0	0	1	Yes	No	2
hexim1	Chondrichthyes	0	0	1	No	No	0
bend7	Chondrichthyes	0	0	1	No	No	0
bach1	Chondrichthyes	0	0	1	Yes	No	0
insr	Chondrichthyes	0	0	1	No	No	0
npnt	Chondrichthyes	stromal	1	1	No	No	0
osbpl5	Chondrichthyes	0	0	1	Yes	No	1
dgkd	Chondrichthyes	0	0	1	Yes	No	0
phldb2	Chondrichthyes	0	0	1	Yes	No	0
tnip2	Chondrichthyes	0	0	1	No	No	0
mafk	Chondrichthyes	0	0	1	Yes	No	0
rab11fip1	Chondrichthyes	epithelial	0	1	Yes	No	4
fosl2	Chondrichthyes	0	0	1	Yes	No	0
cish	Chondrichthyes	0	0	1	No	No	1
fzd6	Chondrichthyes	0	0	1	Yes	No	2
unc93b1	Chondrichthyes	0	0	1	No	No	0
ccpg1	Chondrichthyes	0	0	1	No	No	3
scnn1a	Chondrichthyes	0	0	1	No	No	0
cdh1	Chondrichthyes	0	0	1	No	No	0
selenbp1	Chondrichthyes	0	0	1	No	No	0
larp1b	Chondrichthyes	0	0	1	No	No	0
slc44a3	Chondrichthyes	0	0	1	Yes	No	2
tmbim1	Chondrichthyes	0	0	1	Yes	No	0
rdh10	Chondrichthyes	stromal	0	1	No	No	0
wwc1	Chondrichthyes	0	0	1	Yes	No	3
cldn18	Chondrichthyes	0	0	1	Yes	No	0
fyco1	Chondrichthyes	0	0	1	No	No	0
wdr13	Chondrichthyes	0	0	1	No	No	0
hacd3	Chondrichthyes	0	0	1	No	No	3
tmbim6	Chondrichthyes	0	0	1	No	No	0
ifi35	Chondrichthyes	0	0	1	No	No	0
tjp3	Chondrichthyes	0	0	1	Yes	No	0
acsl5	Chondrichthyes	0	0	1	Yes	No	1
mapkapk3	Chondrichthyes	0	0	1	Yes	No	1
tlr5	Chondrichthyes	0	0	1	No	No	2
rassf6	Chondrichthyes	0	0	1	Yes	No	0
anxa11	Chondrichthyes	0	0	1	No	No	0
slc4a2	Chondrichthyes	epithelial	0	1	Yes	No	0
snx4	Chondrichthyes	0	0	1	No	No	2
tapt1	Chondrichthyes	0	0	1	No	No	1
chp1	Chondrichthyes	epithelial	0	1	Yes	No	2
ugp2	Chondrichthyes	0	0	1	No	No	8
smarca2	Chondrichthyes	0	0	1	Yes	No	1
cd9	Chondrichthyes	0	0	1	Yes	No	0
cmtm4	Chondrichthyes	0	0	1	No	No	1
gns	Chondrichthyes	0	0	1	No	No	1
fbxl5	Chondrichthyes	0	0	1	No	No	4
tlcd1	Chondrichthyes	0	0	1	No	No	0
tpp1	Chondrichthyes	0	0	1	No	No	0
amfr	Chondrichthyes	0	0	1	No	No	0
tmem35b	Chondrichthyes	0	0	1	No	No	0
ankrd39	Chondrichthyes	0	0	1	No	No	0
trim25	Chondrichthyes	0	0	1	No	No	4
aplp2	Chondrichthyes	0	0	1	No	No	0
ets2	Chondrichthyes	0	0	1	Yes	No	1
lgals3	Chondrichthyes	0	0	1	No	No	0
lama5	Chondrichthyes	epithelial	0	1	No	No	1
irx5	Chondrichthyes	epithelial	0	1	No	Yes	6
lrrfip1	Chondrichthyes	0	0	1	Yes	No	0
irf2	Chondrichthyes	0	0	1	No	No	2
nkx2-1	Chondrichthyes	0	0	1	No	No	3
srebf2	Chondrichthyes	0	0	1	Yes	No	0
susd4	Chondrichthyes	0	0	1	No	No	1
mical2	Chondrichthyes	0	0	1	No	No	11
epas1	Chondrichthyes	en	0	1	Yes	No	1
ddhd1	Chondrichthyes	0	0	1	No	No	2
dock5	Chondrichthyes	0	0	1	Yes	No	0
lpcat1	Chondrichthyes	0	0	1	Yes	No	0
kalrn	Chondrichthyes	0	0	1	Yes	No	2
fasn	Chondrichthyes	0	0	1	No	No	0
trpv6	Chondrichthyes	0	0	1	No	No	0
cds1	Chondrichthyes	0	0	1	Yes	No	2
kctd14	Chondrichthyes	0	0	1	Yes	No	1
tmem243	Chondrichthyes	0	0	1	No	No	0
mid1ip1	Chondrichthyes	0	0	1	No	No	4
il1r1	Chondrichthyes	0	0	1	No	No	0
tmem116	Chondrichthyes	0	0	1	No	No	0
nfix	Chondrichthyes	stromal	0	1	Yes	No	0
lgi3	Chondrichthyes	0	0	1	No	No	0
myo5c	Chondrichthyes	0	0	1	No	No	1
sat1	Chondrichthyes	0	0	1	No	No	0
lnx2	Chondrichthyes	0	0	1	No	No	0
appl2	Chondrichthyes	0	0	1	Yes	No	1
emp2	Chondrichthyes	0	0	1	No	No	0
abcd3	Chondrichthyes	0	0	1	No	No	2
stx19	Chondrichthyes	0	0	1	No	No	1
eva1c	Chondrichthyes	0	0	1	No	No	0
klf15	Chondrichthyes	0	0	1	No	No	1
sytl1	Chondrichthyes	0	0	1	Yes	No	0
eya2	Chondrichthyes	0	0	1	Yes	No	1
zdhhc3	Chondrichthyes	0	0	1	Yes	No	0
taok3	Chondrichthyes	0	0	1	Yes	No	0
acaca	Chondrichthyes	0	0	1	No	No	10
pi4ka	Chondrichthyes	0	0	1	No	No	2
clip4	Chondrichthyes	0	0	1	No	No	0
crebrf	Chondrichthyes	0	0	1	No	No	0
ccdc149	Chondrichthyes	0	0	1	No	No	5
dpp4	Chondrichthyes	0	0	1	No	No	2
rbm47	Chondrichthyes	0	0	1	Yes	No	1
iqgap1	Chondrichthyes	0	0	1	Yes	No	0
ppp1r9a	Chondrichthyes	0	0	1	No	No	1
atp1b1	Chondrichthyes	0	0	1	Yes	No	0
kat2b	Chondrichthyes	0	0	1	Yes	No	1
gnptab	Chondrichthyes	0	0	1	No	No	2
sdc4	Chondrichthyes	0	0	1	Yes	No	0
fgfr2	Chondrichthyes	0	0	1	Yes	No	0
c3	Chondrichthyes	0	0	1	No	No	0
serinc3	Chondrichthyes	0	0	1	Yes	No	0
ddrgk1	Chondrichthyes	0	0	1	No	No	0
atp9a	Chondrichthyes	0	0	1	Yes	No	3
lamp2	Chondrichthyes	0	0	1	Yes	No	0
pnpla2	Chondrichthyes	0	0	1	No	No	0
il10rb	Chondrichthyes	0	0	1	No	No	0
degs1	Chondrichthyes	0	0	1	No	No	0
seleNos	Chondrichthyes	0	0	1	No	No	1
trpt1	Chondrichthyes	0	0	1	No	No	0
plin2	Chondrichthyes	0	0	1	No	No	0
sec11c	Chondrichthyes	0	0	1	No	No	0
npc2	Chondrichthyes	0	0	1	No	No	1
tcn2	Chondrichthyes	0	0	1	No	No	0
pon1	Chondrichthyes	0	0	1	No	No	1
mgst2	Chondrichthyes	0	0	1	No	No	1
nucb2	Chondrichthyes	0	0	1	Yes	No	3
tspo	Chondrichthyes	0	0	1	No	No	1
txnip	Chondrichthyes	0	0	1	Yes	No	0
abhd14b	Chondrichthyes	0	0	1	No	No	0
dcxr	Chondrichthyes	0	0	1	No	No	0
cracr2b	Chondrichthyes	0	0	1	No	No	0
creg1	Chondrichthyes	0	0	1	No	No	1
tapbp	Chondrichthyes	0	0	1	No	No	0
ctsh	Chondrichthyes	0	0	1	No	No	0
cat	Chondrichthyes	0	0	1	No	No	1
pik3cb	Chondrichthyes	0	0	1	Yes	No	0
nfkbiz	Chondrichthyes	0	0	1	No	No	0
npas2	Chondrichthyes	0	0	1	Yes	No	0
ptpn3	Chondrichthyes	epithelial	0	1	Yes	No	0
chmp4c	Chondrichthyes	0	0	1	Yes	No	0
fut4	Chondrichthyes	0	0	1	No	No	0
ppl	Chondrichthyes	0	0	1	No	No	0
itpr2	Chondrichthyes	0	0	1	No	No	1
flvcr2	Chondrichthyes	0	0	1	Yes	No	6
cebpd	Chondrichthyes	0	0	1	Yes	No	4
per2	Chondrichthyes	0	0	1	Yes	No	0
bhlhe40	Chondrichthyes	0	0	1	No	No	0
helz2	Chondrichthyes	0	0	1	No	No	0
macc1	Chondrichthyes	epithelial	0	1	No	No	0
wwp1	Chondrichthyes	0	0	1	Yes	No	0
atp8b1	Chondrichthyes	0	0	1	No	No	0
tef	Chondrichthyes	0	0	1	No	No	0
cobll1	Chondrichthyes	epithelial	0	1	No	No	0
jade2	Chondrichthyes	0	0	1	Yes	No	2
shank2	Chondrichthyes	0	0	1	Yes	No	4
snx30	Chondrichthyes	0	0	1	Yes	No	0
anpep	Chondrichthyes	epithelial	0	1	No	No	0
heca	Chondrichthyes	0	0	1	No	No	2
baiap2l1	Chondrichthyes	epithelial	0	1	Yes	No	0
fam160a1	Chondrichthyes	0	0	1	Yes	No	0
bcl6	Chondrichthyes	0	0	1	No	No	1
dram1	Chondrichthyes	0	0	1	No	No	2
pi4k2b	Chondrichthyes	0	0	1	No	No	5
als2cl	Chondrichthyes	0	0	1	No	No	0
ifih1	Chondrichthyes	0	0	1	No	No	2
atp11a	Chondrichthyes	0	0	1	Yes	No	1
snx25	Chondrichthyes	0	0	1	No	No	1
tc2n	Chondrichthyes	0	0	1	No	No	0
slc34a2	Chondrichthyes	0	0	1	Yes	No	3
entpd1	Chondrichthyes	0	0	1	No	No	0
myo1d	Chondrichthyes	0	0	1	Yes	No	0
lamp3	Chondrichthyes	0	0	1	No	No	0
pde7b	Chondrichthyes	0	0	1	No	No	3
dock8	Chondrichthyes	0	0	1	Yes	No	1
trpm6	Chondrichthyes	0	0	1	No	No	1
arfgef3	Chondrichthyes	0	0	1	No	No	2
zbtb20	Chondrichthyes	0	0	1	No	No	8
cpeb4	Chondrichthyes	0	0	1	Yes	No	0
stxbp5	Chondrichthyes	0	0	1	Yes	No	2
secisbp2l	Chondrichthyes	0	0	1	No	No	2
map3k5	Chondrichthyes	0	0	1	Yes	No	3
acsl4	Chondrichthyes	0	0	1	Yes	No	2
atp8a1	Chondrichthyes	0	0	1	Yes	No	0
met	Chondrichthyes	epithelial	0	1	Yes	No	0
tfcp2l1	Chondrichthyes	0	0	1	Yes	No	1
dock9	Chondrichthyes	0	0	1	Yes	No	0
lrrk2	Chondrichthyes	0	0	1	Yes	No	0
abca3	Chondrichthyes	epithelial	0	1	No	No	0
sulf1	Chondrichthyes	0	1	0	Yes	No	1
sbspon	Chondrichthyes	0	1	0	No	No	0
pi15	Chondrichthyes	0	1	0	No	No	0
fhl2	Chondrichthyes	0	1	0	Yes	No	1
col3a1	Chondrichthyes	0	1	0	No	No	0
col5a2	Chondrichthyes	0	1	0	No	No	0
slc40a1	Chondrichthyes	0	1	0	No	No	0
hspd1	Chondrichthyes	0	1	0	No	No	0
hspe1	Chondrichthyes	0	1	0	No	No	0
fn1	Chondrichthyes	0	1	0	No	No	0
igfbp5	Chondrichthyes	0	1	0	No	No	0
des	Chondrichthyes	0	1	0	Yes	No	0
serpine2	Chondrichthyes	0	1	0	Yes	No	0
col6a3	Chondrichthyes	0	1	0	No	No	0
pam	Chondrichthyes	0	1	0	No	No	0
nucks1	Chondrichthyes	0	1	0	No	No	0
snrpe	Chondrichthyes	0	1	0	No	No	1
prelp	Chondrichthyes	0	1	0	No	No	0
btg2	Chondrichthyes	0	1	0	No	No	0
lmod1	Chondrichthyes	0	1	0	No	No	0
angptl1	Chondrichthyes	stromal	1	0	Yes	No	2
prrx1	Chondrichthyes	stromal	1	0	Yes	No	3
dpt	Chondrichthyes	stromal	1	0	No	No	0
parp1	Chondrichthyes	0	1	0	No	No	0
tgfb2	Chondrichthyes	0	1	0	Yes	No	4
kcnk2	Chondrichthyes	0	1	0	Yes	No	0
ccdc3	Chondrichthyes	0	1	0	No	No	0
itih5	Chondrichthyes	stromal	1	0	No	Yes	5
itga8	Chondrichthyes	0	1	0	Yes	No	1
cacnb2	Chondrichthyes	0	1	0	Yes	No	1
plxdc2	Chondrichthyes	0	1	0	Yes	No	0
adamtsl2	Chondrichthyes	0	1	0	No	No	1
col5a1	Chondrichthyes	0	1	0	Yes	No	3
olfm1	Chondrichthyes	0	1	0	Yes	No	4
set	Chondrichthyes	0	1	0	No	No	4
ak1	Chondrichthyes	0	1	0	Yes	No	0
angptl2	Chondrichthyes	stromal	1	0	Yes	No	1
gsn	Chondrichthyes	0	1	0	No	No	2
rnd3	Chondrichthyes	0	1	0	Yes	No	0
tnfaip6	Chondrichthyes	0	1	0	No	No	0
cers6	Chondrichthyes	0	1	0	Yes	No	0
ccdc141	Chondrichthyes	0	1	0	No	No	0
pde1a	Chondrichthyes	0	1	0	Yes	No	0
lrp4	Chondrichthyes	0	1	0	No	No	1
bdnf	Chondrichthyes	0	1	0	No	No	0
thbs1	Chondrichthyes	0	1	0	Yes	No	0
dut	Chondrichthyes	0	1	0	No	No	1
fbn1	Chondrichthyes	0	1	0	Yes	No	1
fgf7	Chondrichthyes	0	1	0	No	No	2
Nop56	Chondrichthyes	0	1	0	No	No	0
bmp2	Chondrichthyes	0	1	0	Yes	No	0
myl9	Chondrichthyes	0	1	0	Yes	No	0
nfatc2	Chondrichthyes	0	1	0	No	No	3
fam210b	Chondrichthyes	0	1	0	No	No	0
bmp7	Chondrichthyes	stromal	1	0	Yes	No	1
pmepa1	Chondrichthyes	0	1	0	No	No	1
cdh4	Chondrichthyes	0	1	0	Yes	No	1
gata5	Chondrichthyes	0	1	0	No	No	1
gria3	Chondrichthyes	0	1	0	No	No	0
gpc4	Chondrichthyes	0	1	0	No	No	0
gpc3	Chondrichthyes	0	1	0	Yes	No	0
dkc1	Chondrichthyes	0	1	0	No	No	0
phex	Chondrichthyes	0	1	0	No	No	0
sms	Chondrichthyes	0	1	0	No	No	0
vegfd	Chondrichthyes	stromal	1	0	No	No	0
spry1	Chondrichthyes	0	1	0	Yes	No	5
pcdh18	Chondrichthyes	stromal	1	0	No	No	2
gucy1b1	Chondrichthyes	0	1	0	No	No	4
sfrp2	Chondrichthyes	0	1	0	No	No	1
olfml3	Chondrichthyes	stromal	1	0	No	No	0
ntng1	Chondrichthyes	0	1	0	Yes	No	0
synpo2	Chondrichthyes	0	1	0	No	No	1
ank2	Chondrichthyes	0	1	0	No	No	0
col25a1	Chondrichthyes	0	1	0	Yes	No	2
nexn	Chondrichthyes	stromal	1	0	No	No	1
ak5	Chondrichthyes	0	1	0	Yes	No	1
gem	Chondrichthyes	0	1	0	Yes	No	1
epha7	Chondrichthyes	0	1	0	No	No	1
glipr2	Chondrichthyes	0	1	0	No	No	0
anp32b	Chondrichthyes	0	1	0	Yes	No	0
svep1	Chondrichthyes	0	1	0	No	No	0
tnc	Chondrichthyes	0	1	0	Yes	No	0
brinp1	Chondrichthyes	0	1	0	No	No	0
ptprd	Chondrichthyes	0	1	0	Yes	No	1
frem1	Chondrichthyes	0	1	0	No	No	13
bnc2	Chondrichthyes	stromal	1	0	No	No	1
mllt3	Chondrichthyes	0	1	0	Yes	No	0
ror1	Chondrichthyes	0	1	0	Yes	No	1
dab1	Chondrichthyes	0	1	0	Yes	No	0
plpp3	Chondrichthyes	stromal	1	0	Yes	No	0
podn	Chondrichthyes	stromal	1	0	Yes	No	1
nasp	Chondrichthyes	0	1	0	No	No	4
hivep3	Chondrichthyes	0	1	0	No	No	1
rspo1	Chondrichthyes	stromal	1	0	No	No	0
mrto4	Chondrichthyes	0	1	0	No	No	2
sema3d	Chondrichthyes	0	1	0	No	No	2
lrrc17	Chondrichthyes	0	1	0	No	No	0
spon2	Chondrichthyes	0	1	0	No	No	0
slbp	Chondrichthyes	0	1	0	No	No	1
cpz	Chondrichthyes	stromal	1	0	Yes	No	0
htra3	Chondrichthyes	0	1	0	Yes	No	0
lyar	Chondrichthyes	0	1	0	No	No	0
c1qtnf7	Chondrichthyes	stromal	1	0	No	No	4
slit2	Chondrichthyes	0	1	0	Yes	No	0
pcdh7	Chondrichthyes	stromal	1	0	Yes	No	0
rasl11b	Chondrichthyes	0	1	0	Yes	No	6
pdgfra	Chondrichthyes	stromal	1	0	No	No	6
tgfbr3	Chondrichthyes	0	1	0	No	No	4
rfc5	Chondrichthyes	0	1	0	No	No	0
tbx5	Chondrichthyes	0	1	0	Yes	No	4
adgrd1	Chondrichthyes	stromal	1	0	No	No	0
galnt17	Chondrichthyes	0	1	0	No	No	2
rfc2	Chondrichthyes	0	1	0	No	No	0
hspb1	Chondrichthyes	stromal	1	0	Yes	No	0
col26a1	Chondrichthyes	0	1	0	No	No	3
rasl11a	Chondrichthyes	0	1	0	Yes	No	0
hmgb1	Chondrichthyes	0	1	0	Yes	No	0
hsph1	Chondrichthyes	0	1	0	Yes	No	1
col1a2	Chondrichthyes	0	1	0	Yes	No	2
foxp2	Chondrichthyes	0	1	0	No	No	0
cped1	Chondrichthyes	0	1	0	No	No	0
plxna4	Chondrichthyes	0	1	0	Yes	No	3
cald1	Chondrichthyes	0	1	0	No	No	0
ptn	Chondrichthyes	0	1	0	No	No	0
adamts9	Chondrichthyes	0	1	0	Yes	No	1
mical3	Chondrichthyes	0	1	0	No	No	0
ntf3	Chondrichthyes	0	1	0	No	No	0
rerg	Chondrichthyes	0	1	0	No	No	0
abcc9	Chondrichthyes	0	1	0	No	No	2
gas2	Chondrichthyes	0	1	0	Yes	No	0
snrpa1	Chondrichthyes	0	1	0	No	No	1
adamts17	Chondrichthyes	0	1	0	No	No	1
st8sia2	Chondrichthyes	0	1	0	Yes	No	3
ntrk3	Chondrichthyes	0	1	0	No	No	1
cemip	Chondrichthyes	0	1	0	No	No	2
Nox4	Chondrichthyes	0	1	0	No	No	0
tenm4	Chondrichthyes	0	1	0	Yes	No	1
wnt11	Chondrichthyes	0	1	0	No	No	0
p4ha3	Chondrichthyes	0	1	0	No	No	0
dkk3	Chondrichthyes	0	1	0	No	No	10
ndufab1	Chondrichthyes	0	1	0	No	No	0
adam12	Chondrichthyes	0	1	0	No	No	1
igf2	Chondrichthyes	0	1	0	No	No	3
cenpw	Chondrichthyes	0	1	0	No	No	0
bicc1	Chondrichthyes	0	1	0	No	No	0
mif	Chondrichthyes	0	1	0	No	No	0
snrpf	Chondrichthyes	0	1	0	No	No	3
dcn	Chondrichthyes	stromal	1	0	No	Yes	2
lum	Chondrichthyes	stromal	1	0	No	No	2
csrp2	Chondrichthyes	0	1	0	Yes	No	2
pdlim3	Chondrichthyes	stromal	1	0	No	No	0
hpf1	Chondrichthyes	0	1	0	No	No	1
cpe	Chondrichthyes	stromal	1	0	No	No	0
hhip	Chondrichthyes	0	1	0	No	No	4
nip7	Chondrichthyes	0	1	0	No	No	0
gcsh	Chondrichthyes	0	1	0	No	No	0
crispld2	Chondrichthyes	stromal	1	0	No	No	11
rarb	Chondrichthyes	0	1	0	No	No	2
wnt5a	Chondrichthyes	stromal	1	0	Yes	No	2
mustn1	Chondrichthyes	0	1	0	No	No	0
sgcg	Chondrichthyes	0	1	0	Yes	No	0
ctsb	Chondrichthyes	0	1	0	No	No	0
scara5	Chondrichthyes	0	1	0	No	No	0
loxl2	Chondrichthyes	stromal	1	0	No	No	0
slitrk6	Chondrichthyes	0	1	0	No	No	0
arhgap42	Chondrichthyes	0	1	0	Yes	No	0
naalad2	Chondrichthyes	0	1	0	No	No	0
cnn1	Chondrichthyes	stromal	1	0	Yes	No	0
bmper	Chondrichthyes	0	1	0	No	No	3
opcml	Chondrichthyes	0	1	0	No	No	0
adamts15	Chondrichthyes	stromal	1	0	No	No	0
adamts8	Chondrichthyes	stromal	1	0	No	No	0
kirrel3	Chondrichthyes	0	1	0	Yes	No	1
cdon	Chondrichthyes	0	1	0	No	No	0
clmp	Chondrichthyes	stromal	1	0	No	No	5
tagln	Chondrichthyes	0	1	0	No	No	0
ncam1	Chondrichthyes	0	1	0	No	No	4
thsd4	Chondrichthyes	0	1	0	Yes	No	0
aldh1a2	Chondrichthyes	0	1	0	Yes	No	3
col12a1	Chondrichthyes	stromal	1	0	No	No	1
filip1	Chondrichthyes	0	1	0	Yes	No	1
pcolce2	Chondrichthyes	0	1	0	Yes	No	0
clstn2	Chondrichthyes	0	1	0	Yes	No	0
itga9	Chondrichthyes	0	1	0	No	No	0
clec3b	Chondrichthyes	0	1	0	No	No	0
aebp1	Chondrichthyes	0	1	0	Yes	No	0
tns3	Chondrichthyes	0	1	0	No	No	1
egfr	Chondrichthyes	0	1	0	Yes	No	0
slit3	Chondrichthyes	stromal	1	0	Yes	No	3
adamts2	Chondrichthyes	0	1	0	Yes	No	0
myocd	Chondrichthyes	0	1	0	Yes	No	1
myh10	Chondrichthyes	0	1	0	Yes	No	0
c1qbp	Chondrichthyes	0	1	0	No	No	0
col1a1	Chondrichthyes	stromal	1	0	Yes	No	0
igf2bp1	Chondrichthyes	0	1	0	Yes	No	10
hoxb8	Chondrichthyes	0	1	0	Yes	No	10
hoxb6	Chondrichthyes	0	1	0	Yes	No	10
hoxb5	Chondrichthyes	stromal	1	0	Yes	No	10
cygb	Chondrichthyes	0	1	0	No	No	1
timp2	Chondrichthyes	0	1	0	No	No	0
mrpl12	Chondrichthyes	0	1	0	No	No	0
Notum	Chondrichthyes	0	1	0	No	No	0
net1	Chondrichthyes	0	1	0	Yes	No	0
gli3	Chondrichthyes	0	1	0	No	No	1
amph	Chondrichthyes	0	1	0	Yes	No	0
foxf2	Chondrichthyes	0	1	0	Yes	No	1
cap2	Chondrichthyes	0	1	0	Yes	No	1
cenpp	Chondrichthyes	0	1	0	No	No	0
ecm2	Chondrichthyes	stromal	1	0	No	No	1
ogn	Chondrichthyes	stromal	1	0	No	No	1
s1pr3	Chondrichthyes	0	1	0	No	No	0
ptch1	Chondrichthyes	0	1	0	Yes	No	4
vcan	Chondrichthyes	stromal	1	0	No	No	4
map1b	Chondrichthyes	0	1	0	No	No	1
fst	Chondrichthyes	0	1	0	No	No	0
fgf10	Chondrichthyes	0	1	0	No	No	0
kcns3	Chondrichthyes	0	1	0	No	No	2
vsnl1	Chondrichthyes	0	1	0	Yes	No	2
lpin1	Chondrichthyes	0	1	0	Yes	No	0
sntg2	Chondrichthyes	0	1	0	No	No	0
lamb1	Chondrichthyes	stromal	1	0	Yes	No	0
prkar2b	Chondrichthyes	0	1	0	Yes	No	0
meox2	Chondrichthyes	stromal	1	0	Yes	No	3
dgkb	Chondrichthyes	0	1	0	Yes	No	3
etv1	Chondrichthyes	0	1	0	Yes	No	2
egln3	Chondrichthyes	0	1	0	Yes	No	4
fkbp3	Chondrichthyes	0	1	0	No	No	0
dact1	Chondrichthyes	stromal	1	0	No	No	1
actn1	Chondrichthyes	0	1	0	No	No	0
galnt16	Chondrichthyes	stromal	1	0	Yes	No	0
ltbp2	Chondrichthyes	0	1	0	No	No	5
tgfb3	Chondrichthyes	0	1	0	Yes	No	5
itgb8	Chondrichthyes	0	1	0	Yes	No	0
c7	Chondrichthyes	stromal	1	0	No	No	1
dab2	Chondrichthyes	0	1	0	Yes	No	1
slc1a3	Chondrichthyes	0	1	0	No	No	3
adamts12	Chondrichthyes	0	1	0	Yes	No	0
cdh6	Chondrichthyes	0	1	0	No	No	1
sema5a	Chondrichthyes	0	1	0	No	No	0
sdc2	Chondrichthyes	stromal	1	0	Yes	No	0
osr2	Chondrichthyes	0	1	0	Yes	No	0
angpt1	Chondrichthyes	0	1	0	No	No	2
rspo2	Chondrichthyes	0	1	0	No	No	1
col14a1	Chondrichthyes	0	1	0	No	No	0
fbln1	Chondrichthyes	stromal	1	0	Yes	No	2
rsl1d1	Chondrichthyes	0	1	0	No	No	0
myh11	Chondrichthyes	0	1	0	Yes	No	0
ranbp1	Chondrichthyes	0	1	0	No	No	2
rfc4	Chondrichthyes	0	1	0	No	No	0
mylk	Chondrichthyes	0	1	0	No	No	0
ccdc80	Chondrichthyes	stromal	1	0	No	No	5
pros1	Chondrichthyes	en	1	0	No	No	1
epha3	Chondrichthyes	0	1	0	No	No	1
vgll3	Chondrichthyes	0	1	0	No	No	0
robo1	Chondrichthyes	0	1	0	No	No	2
adamts1	Chondrichthyes	0	1	0	No	No	0
adamts5	Chondrichthyes	0	1	0	No	No	0
fndc1	Chondrichthyes	0	1	0	No	No	0
smoc2	Chondrichthyes	0	1	0	Yes	No	0
thbs2	Chondrichthyes	stromal	1	0	Yes	No	0
sik1	Chondrichthyes	0	1	0	No	No	0
angptl4	Chondrichthyes	0	1	0	No	No	0
daam2	Chondrichthyes	0	1	0	Yes	No	0
epb41l3	Chondrichthyes	0	1	0	Yes	No	1
lbh	Chondrichthyes	0	1	0	No	No	0
ltbp1	Chondrichthyes	0	1	0	No	No	0
crim1	Chondrichthyes	en	1	0	No	No	2
cyp1b1	Chondrichthyes	0	1	0	No	No	0
bambi	Chondrichthyes	0	1	0	No	No	1
colec12	Chondrichthyes	stromal	1	0	No	No	2
snrpd1	Chondrichthyes	0	1	0	No	No	0
dtna	Chondrichthyes	0	1	0	Yes	No	0
fhod3	Chondrichthyes	0	1	0	Yes	No	0
nrg2	Chondrichthyes	0	1	0	No	No	0
cdo1	Chondrichthyes	stromal	1	0	No	No	0
sncaip	Chondrichthyes	en	1	0	No	No	7
lmnb1	Chondrichthyes	0	1	0	Yes	No	0
megf10	Chondrichthyes	0	1	0	No	No	0
fbn2	Chondrichthyes	stromal	1	0	Yes	No	0
adamts19	Chondrichthyes	0	1	0	No	No	1
chsy3	Chondrichthyes	0	1	0	Yes	No	0
tubb6	Chondrichthyes	0	1	0	No	No	0
mamdc2	Chondrichthyes	0	1	0	No	No	0
pgm5	Chondrichthyes	0	1	0	No	No	0
acta2	Chondrichthyes	0	1	0	No	No	1
hpse2	Chondrichthyes	0	1	0	No	No	0
pdgfc	Chondrichthyes	0	1	0	No	No	3
hmgcr	Chondrichthyes	0	1	0	No	No	0
wt1	Chondrichthyes	0	1	0	No	No	1
gria1	Chondrichthyes	0	1	0	Yes	No	2
dner	Chondrichthyes	0	1	0	No	No	0
ebf2	Chondrichthyes	0	1	0	No	No	0
ar	Chondrichthyes	0	1	0	No	No	0
has2	Chondrichthyes	0	1	0	No	No	1
nrxn1	Chondrichthyes	0	1	0	Yes	No	0
chodl	Chondrichthyes	0	1	0	No	No	4
colec11	Chondrichthyes	0	1	0	No	No	2
fgfr3	Chondrichthyes	0	1	0	No	No	1
emilin2	Chondrichthyes	stromal	1	0	No	No	0
pitx2	Chondrichthyes	0	1	0	Yes	No	0
aldh1a3	Chondrichthyes	0	1	0	No	No	1
ntm	Chondrichthyes	0	1	0	No	No	0
mid1	Chondrichthyes	0	1	0	Yes	No	2
rspo3	Chondrichthyes	stromal	1	0	No	No	0
chrdl1	Chondrichthyes	0	1	0	No	No	2
plxna2	Chondrichthyes	0	1	0	Yes	No	3
nell1	Chondrichthyes	0	1	0	No	No	1
thbs4	Chondrichthyes	0	1	0	Yes	No	0
lgr5	Chondrichthyes	0	1	0	No	No	1
hgf	Chondrichthyes	0	1	0	Yes	No	0
h2afz	Chondrichthyes	0	1	0	No	No	0
hmmr	Chondrichthyes	0	1	0	No	No	0
fabp7	Chondrichthyes	0	1	0	Yes	No	0
gap43	Chondrichthyes	0	1	0	No	No	2
cilp	Chondrichthyes	0	1	0	No	No	2
gas6	Chondrichthyes	stromal	1	0	No	No	0
cks2	Chondrichthyes	0	1	0	No	No	0
col8a1	Chondrichthyes	0	1	0	No	No	1
grem1	Chondrichthyes	0	1	0	Yes	No	0
ccnb1	Chondrichthyes	0	1	0	Yes	No	0
fgf12	Chondrichthyes	0	1	0	Yes	No	1
gapdh	Chondrichthyes	0	1	0	No	No	0
wif1	Chondrichthyes	0	1	0	No	No	2
sox9	Chondrichthyes	epithelial	1	0	Yes	No	5
actc1	Chondrichthyes	0	1	0	No	No	3
tnnt2	Chondrichthyes	0	1	0	Yes	No	0
cpm	Chondrichthyes	0	1	0	No	No	1
myom1	Chondrichthyes	0	1	0	No	No	0
efemp1	Chondrichthyes	0	1	0	Yes	No	0
tnnc1	Chondrichthyes	0	1	0	No	No	0
myl4	Chondrichthyes	0	1	0	Yes	No	0
wnt2b	Chondrichthyes	stromal	1	0	Yes	Yes	1
wnt2	Chondrichthyes	0	1	0	Yes	No	0
tbx4	Chondrichthyes	0	1	0	Yes	No	14
cd2ap	Chondrichthyes	epithelial	0	0	Yes	No	1
foxa1	Chondrichthyes	epithelial	0	0	No	Yes	1
btc	Chondrichthyes	epithelial	0	0	No	No	0
tjp2	Chondrichthyes	epithelial	0	0	Yes	No	0
pacsin3	Chondrichthyes	epithelial	0	0	Yes	No	1
baiap2	Chondrichthyes	epithelial	0	0	Yes	No	0
rab3ip	Chondrichthyes	epithelial	0	0	No	No	1
rbm38	Chondrichthyes	epithelial	0	0	Yes	No	1
nrp1	Chondrichthyes	epithelial	0	0	No	No	0
irx2	Chondrichthyes	epithelial	0	0	No	Yes	2
agrn	Chondrichthyes	epithelial	0	0	No	No	0
mecom	Chondrichthyes	epithelial	0	0	Yes	No	11
usp6nl	Chondrichthyes	epithelial	0	0	Yes	No	1
dlg3	Chondrichthyes	epithelial	0	0	No	No	0
st14	Chondrichthyes	epithelial	0	0	Yes	No	0
cxadr	Chondrichthyes	epithelial	0	0	No	No	5
cebpa	Chondrichthyes	epithelial	0	0	No	No	2
erbb2	Chondrichthyes	epithelial	0	0	No	No	0
pawr	Chondrichthyes	epithelial	0	0	No	No	2
casz1	Chondrichthyes	epithelial	0	0	No	No	8
vav2	Chondrichthyes	epithelial	0	0	Yes	No	1
frem2	Chondrichthyes	epithelial	0	0	Yes	No	0
ica1	Chondrichthyes	epithelial	0	0	Yes	No	0
arhgef26	Chondrichthyes	epithelial	0	0	No	No	0
foxa2	Chondrichthyes	epithelial	0	0	Yes	Yes	2
shh	Chondrichthyes	epithelial	0	0	Yes	Yes	1
cracr2a	Chondrichthyes	epithelial	0	0	No	No	0
hip1r	Chondrichthyes	epithelial	0	0	Yes	No	1
fermt1	Chondrichthyes	epithelial	0	0	Yes	No	0
irx1	Chondrichthyes	epithelial	0	0	No	Yes	2
esyt2	Chondrichthyes	epithelial	0	0	Yes	No	0
arhgap12	Chondrichthyes	epithelial	0	0	No	No	1
frmd4b	Chondrichthyes	epithelial	0	0	Yes	No	9
sftpb	Chondrichthyes	epithelial	0	0	Yes	Yes	0
rhpn2	Chondrichthyes	epithelial	0	0	Yes	No	2
perp	Chondrichthyes	epithelial	0	0	No	No	2
nrg1	Chondrichthyes	epithelial	0	0	No	No	0
slc4a4	Chondrichthyes	epithelial	0	0	No	No	1
aqp3	Chondrichthyes	epithelial	0	0	Yes	Yes	0
slc1a1	Chondrichthyes	epithelial	0	0	Yes	No	0
pon2	Chondrichthyes	epithelial	0	0	No	No	1
cgn	Chondrichthyes	epithelial	0	0	No	No	0
krt8	Chondrichthyes	epithelial	0	0	No	Yes	0
cnksr1	Chondrichthyes	epithelial	0	0	Yes	No	0
ccdc85c	Chondrichthyes	epithelial	0	0	Yes	No	3
f3	Chondrichthyes	epithelial	0	0	No	No	1
krt18	Chondrichthyes	epithelial	0	0	No	No	0
dsp	Chondrichthyes	epithelial	0	0	Yes	No	2
elf3	Chondrichthyes	epithelial	0	0	Yes	No	0
prr15l	Chondrichthyes	epithelial	0	0	No	No	10
tmem204	Chondrichthyes	endothelial	0	0	No	No	0
lifr	Chondrichthyes	endothelial	0	0	No	No	2
rgs3	Chondrichthyes	endothelial	0	0	Yes	No	1
egfl7	Chondrichthyes	endothelial	0	0	No	No	4
thsd1	Chondrichthyes	endothelial	0	0	No	No	0
she	Chondrichthyes	endothelial	0	0	Yes	No	0
podxl	Chondrichthyes	endothelial	0	0	No	No	2
Notch1	Chondrichthyes	endothelial	0	0	Yes	No	4
myo1c	Chondrichthyes	endothelial	0	0	Yes	No	3
hapln3	Chondrichthyes	endothelial	0	0	No	No	1
tlnrd1	Chondrichthyes	endothelial	0	0	No	No	2
kdr	Chondrichthyes	endothelial	0	0	No	No	5
hhex	Chondrichthyes	endothelial	0	0	No	No	0
esam	Chondrichthyes	endothelial	0	0	No	No	1
ptprb	Chondrichthyes	endothelial	0	0	No	No	1
ramp2	Chondrichthyes	endothelial	0	0	No	No	0
syne1	Chondrichthyes	endothelial	0	0	Yes	No	0
pea15	Chondrichthyes	endothelial	0	0	No	No	0
mmrn2	Chondrichthyes	endothelial	0	0	No	No	0
tdrp	Chondrichthyes	endothelial	0	0	No	No	0
myct1	Chondrichthyes	endothelial	0	0	No	No	1
iqcj-schip1	Chondrichthyes	endothelial	0	0	No	No	0
plxnd1	Chondrichthyes	endothelial	0	0	No	No	1
prx	Chondrichthyes	endothelial	0	0	No	No	0
npdc1	Chondrichthyes	endothelial	0	0	No	No	0
ackr2	Chondrichthyes	endothelial	0	0	No	Yes	0
arhgef28	Chondrichthyes	endothelial	0	0	No	No	2
flt1	Chondrichthyes	endothelial	0	0	No	No	0
lrrc8c	Chondrichthyes	endothelial	0	0	No	No	1
calcrl	Chondrichthyes	endothelial	0	0	Yes	Yes	0
filip1l	Chondrichthyes	endothelial	0	0	No	No	1
arl4a	Chondrichthyes	endothelial	0	0	No	No	2
tjp1	Chondrichthyes	endothelial	0	0	Yes	No	1
kiaa1217	Chondrichthyes	endothelial	0	0	Yes	No	0
arhgef15	Chondrichthyes	endothelial	0	0	Yes	No	0
bcar1	Chondrichthyes	endothelial	0	0	Yes	No	0
heg1	Chondrichthyes	endothelial	0	0	No	No	2
sox13	Chondrichthyes	endothelial	0	0	Yes	No	1
sptlc2	Chondrichthyes	endothelial	0	0	Yes	No	4
arhgef7	Chondrichthyes	endothelial	0	0	Yes	No	2
hs3st1	Chondrichthyes	endothelial	0	0	No	Yes	0
cldn5	Chondrichthyes	endothelial	0	0	No	No	3
shank3	Chondrichthyes	endothelial	0	0	Yes	No	0
cavin1	Chondrichthyes	endothelial	0	0	No	No	1
prox1	Chondrichthyes	endothelial	0	0	Yes	No	0
hspg2	Chondrichthyes	endothelial	0	0	No	No	0
grasp	Chondrichthyes	endothelial	0	0	Yes	No	0
rhoj	Chondrichthyes	endothelial	0	0	No	No	0
soga1	Chondrichthyes	endothelial	0	0	Yes	No	0
vwf	Chondrichthyes	endothelial	0	0	Yes	No	0
cd93	Chondrichthyes	endothelial	0	0	No	Yes	0
ehd2	Chondrichthyes	endothelial	0	0	No	No	1
erg	Chondrichthyes	endothelial	0	0	No	No	1
jag2	Chondrichthyes	endothelial	0	0	Yes	No	1
adgrl4	Chondrichthyes	endothelial	0	0	No	No	1
arhgap31	Chondrichthyes	endothelial	0	0	No	No	0
cgnl1	Chondrichthyes	endothelial	0	0	No	No	3
cd151	Chondrichthyes	endothelial	0	0	Yes	No	0
flt4	Chondrichthyes	endothelial	0	0	Yes	No	0
kbtbd11	Chondrichthyes	endothelial	0	0	Yes	No	0
flot1	Chondrichthyes	endothelial	0	0	No	No	0
dll4	Chondrichthyes	endothelial	0	0	Yes	No	2
ripor1	Chondrichthyes	endothelial	0	0	No	No	1
efnb2	Chondrichthyes	endothelial	0	0	Yes	No	0
tie1	Chondrichthyes	endothelial	0	0	Yes	No	0
rapgef5	Chondrichthyes	endothelial	0	0	No	No	0
lfng	Chondrichthyes	endothelial	0	0	Yes	No	0
s1pr1	Chondrichthyes	endothelial	0	0	No	No	0
f2rl3	Chondrichthyes	endothelial	0	0	No	No	0
rassf9	Chondrichthyes	endothelial	0	0	Yes	No	0
cavin2	Chondrichthyes	endothelial	0	0	No	No	0
plk2	Chondrichthyes	endothelial	0	0	No	No	3
ahr	Chondrichthyes	endothelial	0	0	Yes	No	3
fli1	Chondrichthyes	endothelial	0	0	No	No	2
cav1	Chondrichthyes	endothelial	0	0	No	Yes	0
sox17	Chondrichthyes	endothelial	0	0	Yes	Yes	3
mrc1	Chondrichthyes	endothelial	0	0	No	No	1
c1qtnf2	Chondrichthyes	stromal	0	0	No	Yes	0
omd	Chondrichthyes	stromal	0	0	No	No	1
ckap4	Chondrichthyes	stromal	0	0	No	No	1
plat	Chondrichthyes	stromal	0	0	Yes	No	0
ahdc1	Chondrichthyes	stromal	0	0	No	No	0
pdgfrl	Chondrichthyes	stromal	0	0	No	No	0
cdh13	Chondrichthyes	stromal	0	0	No	No	0
nr2f1	Chondrichthyes	stromal	0	0	No	No	0
spon1	Chondrichthyes	stromal	0	0	No	No	0
osr1	Chondrichthyes	stromal	0	0	Yes	Yes	2
bmp4	Chondrichthyes	stromal	0	0	Yes	Yes	2
eva1b	Chondrichthyes	stromal	0	0	No	No	1
pcdh19	Chondrichthyes	stromal	0	0	No	No	0
Nova1	Chondrichthyes	stromal	0	0	Yes	No	0
mmp2	Chondrichthyes	stromal	0	0	Yes	No	5
dhrs3	Chondrichthyes	stromal	0	0	No	No	1
fkbp9	Chondrichthyes	stromal	0	0	Yes	No	0
akap12	Chondrichthyes	stromal	0	0	No	No	2
adm	Chondrichthyes	stromal	0	0	No	No	0
snai2	Chondrichthyes	stromal	0	0	Yes	Yes	4
atoh8	Chondrichthyes	stromal	0	0	No	No	1
lhfpl6	Chondrichthyes	stromal	0	0	No	No	0
tmem47	Chondrichthyes	stromal	0	0	No	No	0
pdgfrb	Chondrichthyes	stromal	0	0	No	No	1
olfml2b	Chondrichthyes	stromal	0	0	Yes	No	0
fkbp7	Chondrichthyes	stromal	0	0	No	No	0
dnajb4	Chondrichthyes	stromal	0	0	Yes	No	1
clic4	Chondrichthyes	stromal	0	0	Yes	No	1
igfbp4	Chondrichthyes	stromal	0	0	No	No	2
clu	Chondrichthyes	stromal	0	0	No	No	0
speg	Chondrichthyes	stromal	0	0	No	No	0
smtnl2	Chondrichthyes	stromal	0	0	Yes	No	0
sobp	Chondrichthyes	stromal	0	0	No	No	2
gfpt2	Chondrichthyes	stromal	0	0	Yes	No	0
ppic	Chondrichthyes	stromal	0	0	Yes	No	8
hoxb3	Chondrichthyes	stromal	0	0	No	Yes	10
map3k20	Chondrichthyes	stromal	0	0	No	No	1
tcf21	Chondrichthyes	stromal	0	0	Yes	No	4
cfl2	Chondrichthyes	stromal	0	0	No	No	4
hspb8	Chondrichthyes	stromal	0	0	Yes	No	0
lvrn	Chondrichthyes	stromal	0	0	No	No	0
ccbe1	Chondrichthyes	stromal	0	0	No	No	0
enpp2	Chondrichthyes	stromal	0	0	Yes	No	1
p4ha2	Chondrichthyes	stromal	0	0	Yes	No	2
cryab	Chondrichthyes	stromal	0	0	Yes	Yes	0
lamc1	Chondrichthyes	stromal	0	0	No	No	0
vstm4	Chondrichthyes	stromal	0	0	No	No	0
emilin1	Chondrichthyes	stromal	0	0	No	No	0
dlc1	Chondrichthyes	stromal	0	0	Yes	No	0
sh3pxd2b	Chondrichthyes	stromal	0	0	Yes	No	0
pamr1	Chondrichthyes	stromal	0	0	No	No	1
rbp1	Chondrichthyes	stromal	0	0	No	No	0
dpysl2	Chondrichthyes	stromal	0	0	Yes	No	0
c1qtnf5	Chondrichthyes	stromal	0	0	No	No	0
antxr1	Chondrichthyes	stromal	0	0	No	No	0
col15a1	Chondrichthyes	stromal	0	0	Yes	No	0
arhgap20	Chondrichthyes	stromal	0	0	Yes	No	0
lix1l	Chondrichthyes	stromal	0	0	No	No	0
pdzrn4	Chondrichthyes	stromal	0	0	Yes	No	0
itgbl1	Chondrichthyes	stromal	0	0	No	No	0
map1lc3a	Chondrichthyes	stromal	0	0	Yes	No	0
ntn1	Chondrichthyes	stromal	0	0	Yes	No	0
zcchc24	Chondrichthyes	stromal	0	0	No	No	8
plod2	Chondrichthyes	stromal	0	0	Yes	No	0
fgl1	Chondrichthyes	stromal	0	0	No	No	0
fzd1	Chondrichthyes	stromal	0	0	No	No	2
ghr	Chondrichthyes	stromal	0	0	No	No	0
sgce	Chondrichthyes	stromal	0	0	No	No	2
col16a1	Chondrichthyes	stromal	0	0	No	No	0
arhgef10	Chondrichthyes	stromal	0	0	No	No	0
fmnl2	Chondrichthyes	stromal	0	0	Yes	No	0
acyp2	Chondrichthyes	stromal	0	0	No	No	0
sspn	Chondrichthyes	stromal	0	0	No	No	1
arhgef25	Chondrichthyes	stromal	0	0	Yes	No	0
htra1	Chondrichthyes	stromal	0	0	Yes	No	1
lsamp	Chondrichthyes	stromal	0	0	Yes	No	1
vegfc	Chondrichthyes	stromal	0	0	No	No	0
flrt2	Chondrichthyes	stromal	0	0	Yes	No	0
pi16	Chondrichthyes	stromal	0	0	Yes	No	0
arl4d	Chondrichthyes	stromal	0	0	No	No	0
st5	Chondrichthyes	stromal	0	0	No	No	3
col6a1	Chondrichthyes	stromal	0	0	No	No	0
prss23	Chondrichthyes	stromal	0	0	Yes	Yes	0
tbx3	Chondrichthyes	stromal	0	0	Yes	No	4
cthrc1	Chondrichthyes	stromal	0	0	No	No	0
ablim1	Chondrichthyes	stromal	0	0	Yes	No	1
loxl3	Chondrichthyes	stromal	0	0	Yes	No	0
gulp1	Chondrichthyes	stromal	0	0	No	No	0
add3	Chondrichthyes	stromal	0	0	Yes	Yes	1
fkbp14	Chondrichthyes	stromal	0	0	No	No	2
fstl1	Chondrichthyes	stromal	0	0	Yes	Yes	1
dpysl3	Chondrichthyes	stromal	0	0	Yes	No	1
meis2	Chondrichthyes	stromal	0	0	No	No	6
msrb3	Chondrichthyes	stromal	0	0	No	No	2
fkbp10	Chondrichthyes	stromal	0	0	Yes	No	0
mmp14	Chondrichthyes	stromal	0	0	No	No	0
srpx	Chondrichthyes	stromal	0	0	No	No	3
vipr2	Chondrichthyes	stromal	0	0	No	No	0
sod3	Chondrichthyes	stromal	0	0	No	No	4
lama4	Chondrichthyes	stromal	0	0	No	No	3
nt5c3a	Chondrichthyes	stromal	0	0	Yes	No	0
col6a2	Chondrichthyes	stromal	0	0	No	No	0
misp3	Chondrichthyes	epithelial	0	0	No	No	0
erbb3	Chondrichthyes	epithelial	0	0	Yes	No	0
epcam	Chondrichthyes	epithelial	0	0	No	No	0
b2m	Chondrichthyes	endothelial	0	0	No	No	0
cxorf36	Chondrichthyes	endothelial	0	0	No	No	0
ecm1	Chondrichthyes	endothelial	0	0	No	No	0
pdgfb	Chondrichthyes	endothelial	0	0	No	Yes	0
rasip1	Chondrichthyes	endothelial	0	0	No	No	0
fam198b	Chondrichthyes	endothelial	0	0	No	No	2
pecam1	Chondrichthyes	endothelial	0	0	No	No	0
ptpn21	Chondrichthyes	endothelial	0	0	No	No	0
mrc2	Chondrichthyes	stromal	0	0	No	No	2
fhl1	Chondrichthyes	stromal	0	0	No	Yes	0
col4a2	Chondrichthyes	stromal	0	0	No	No	3
cpxm1	Chondrichthyes	stromal	0	0	No	No	0
col4a1	Chondrichthyes	stromal	0	0	Yes	No	3
ngf	Chondrichthyes	stromal	0	0	No	No	0
dmpk	Chondrichthyes	stromal	0	0	No	No	0
ac142391.1	Osteichthyes	endothelial	0	0	No	No	0
txnrd3	Chondrichthyes	0	0	1	Yes	No	1
ly6e	Chondrichthyes	0	0	1	No	No	0

### Sheet: Supplementary Table 3
Supplementary Table 2: The well-supported gene-cne pairs
Gene	CNE ID	Count of species support gene-cne pairs	The position of CNE related to genes in each species
Ehd2	cne039357	22	Spectacled_caiman:-113526	Microcaecilia:-420314	Western_painted_Red-eared_Slider:-158900	Burmese_python:-99537	Paddlefish:-18715	Hoffmann's_two-fingered_sloth:-83887	Two-lined_caecilian:-147500	New_Caledonian_crow:-22204	Tropical_clawed_frog:-114435	Corn_snake:-71652	Alligator_gar:-57420	Bowfin:-19896	Common_toad:-128095	Cattle:-81388	Chicken:-21753	Dog:-93293	African_bullfrog:39059	Human:-107348	Central_bearded_dragon:-106507	Mouse:-83655	European_eel:-23490	Red-eared_Slider:-156786
Mrc2	cne127784	21	Spectacled_caiman:213275	Common_wall_lizard:53033	Microcaecilia:179869	Western_painted_Red-eared_Slider:109940	Abingdon_Island_giant_tortoise:110928	Gray_short-tailed_opossum:343777	Hoffmann's_two-fingered_sloth:145168	Turkey:46494	Two-lined_caecilian:230664	Chinese_alligator:214569	Corn_snake:90795	Bowfin:1438397	Cattle:179117	Chicken:44846	Dog:144730	Duck:55926	African_savanna_elephant:151357	Human:177814	Central_bearded_dragon:77837	Mouse:158017	Red-eared_Slider:106018
Mrc2	cne128810	21	Spectacled_caiman:695845	Common_wall_lizard:158233	Microcaecilia:724132	Abingdon_Island_giant_tortoise:520179	Gray_short-tailed_opossum:804091	Turkey:110081	Two-lined_caecilian:957341	Tropical_clawed_frog:191001	Chinese_alligator:715569	Corn_snake:320823	Bowfin:1612664	Cattle:450988	Chicken:104091	Dog:376730	Duck:182234	African_savanna_elephant:389490	African_bullfrog:248656	Human:424556	Central_bearded_dragon:212095	Mouse:381677	Red-eared_Slider:474035
Nell1	cne106585	18	Spectacled_caiman:-537802	Coelacanth:-433730	Common_wall_lizard:-360729	Abingdon_Island_giant_tortoise:-527581	Gray_short-tailed_opossum:-695379	Platypus:-485479	Paddlefish:-162680	Turkey:-278353	New_Caledonian_crow:-290828	Chinese_alligator:-545998	Corn_snake:-384380	Chicken:-254456	Dog:-570751	Duck:-321592	African_savanna_elephant:-633569	Human:-646884	Central_bearded_dragon:-460390	Mouse:-452742
Fli1	cne103882	23	Spectacled_caiman:-3058	Coelacanth:-2143	Common_wall_lizard:-6446	Microcaecilia:-4489	Western_painted_Red-eared_Slider:-3815	Abingdon_Island_giant_tortoise:-3209	Gray_short-tailed_opossum:-3384	Hoffmann's_two-fingered_sloth:-2747	Turkey:0	Two-lined_caecilian:-4415	New_Caledonian_crow:-3008	Chinese_alligator:-3061	Corn_snake:-7701	Zebra_finch:-2961	Bichir:-2597	Cattle:-2665	Chicken:-2737	Dog:-3077	Duck:-2883	Human:-2731	Central_bearded_dragon:-9651	Mouse:-9561	Red-eared_Slider:-3228
Fli1	cne105397	28	Spectacled_caiman:-94417	Common_wall_lizard:-75187	Microcaecilia:-151335	Abingdon_Island_giant_tortoise:-96952	Gray_short-tailed_opossum:-243842	Hoffmann's_two-fingered_sloth:-127887	Turkey:-44228	Two-lined_caecilian:-179316	New_Caledonian_crow:-56867	Tropical_clawed_frog:-170862	Chinese_alligator:-102423	Corn_snake:-89847	Zebra_finch:-79884	Alligator_gar:-37747	Bowfin:-31636	Common_toad:-307685	Cattle:-135167	Chicken:-47000	Dog:-129473	Duck:-56411	African_savanna_elephant:-166593	African_bullfrog:-91495	Human:-137548	Central_bearded_dragon:-92272	Mouse:-131011	European_eel:-28966	Spotted_gar:-32587	Red-eared_Slider:-99294
Kirrel3	cne105397	19	Spectacled_caiman:-1334711	Western_painted_Red-eared_Slider:-1230901	Abingdon_Island_giant_tortoise:-1191035	Turkey:-442888	New_Caledonian_crow:-512124	Chinese_alligator:-1402221	Corn_snake:-1419366	Alligator_gar:-431577	Bowfin:-404167	Chicken:-240521	Dog:-1903700	Duck:-499363	African_bullfrog:-647311	Human:-1986055	Central_bearded_dragon:-1387162	Mouse:-1816380	European_eel:-508780	Spotted_gar:-401466	Red-eared_Slider:-1192057
Esam	cne119522	20	Coelacanth:-926648	Common_wall_lizard:-1125805	Microcaecilia:-765890	Western_painted_Red-eared_Slider:-1354043	Gray_short-tailed_opossum:-626690	Turkey:-134503	Two-lined_caecilian:-856638	New_Caledonian_crow:-118428	Zebra_finch:-77055	Bowfin:-303674	Common_toad:-1744963	Cattle:-449276	Chicken:-97954	Dog:-421139	Duck:-120194	African_savanna_elephant:-707145	Human:-477932	Central_bearded_dragon:-1193446	Mouse:-451090	Red-eared_Slider:-1233675
Sox13	cne099610	20	Spectacled_caiman:-40251	Common_wall_lizard:-55565	Western_painted_Red-eared_Slider:-53882	Abingdon_Island_giant_tortoise:-53332	Burmese_python:-64231	Gray_short-tailed_opossum:-227286	Hoffmann's_two-fingered_sloth:-108253	Turkey:-9935	Chinese_alligator:-40667	Corn_snake:-62832	Bowfin:0	Cattle:-76261	Chicken:-9942	Dog:-97194	Duck:-23459	African_savanna_elephant:-131321	Human:-92091	Central_bearded_dragon:-66257	Mouse:-99161	Red-eared_Slider:-53632
Snrpe	cne099610	19	Spectacled_caiman:13316	Common_wall_lizard:12646	Western_painted_Red-eared_Slider:15262	Abingdon_Island_giant_tortoise:15064	Burmese_python:24366	Gray_short-tailed_opossum:111374	Turkey:8215	Chinese_alligator:13642	Corn_snake:12552	Bowfin:9166	Cattle:150178	Chicken:8193	Dog:91125	Duck:8123	African_savanna_elephant:153684	Human:127143	Central_bearded_dragon:19199	Mouse:111269	Red-eared_Slider:15470
Rab11fip1	cne059293	22	Microcaecilia:540931	Western_painted_Red-eared_Slider:221214	Abingdon_Island_giant_tortoise:257491	Gray_short-tailed_opossum:245238	Paddlefish:944434	Hoffmann's_two-fingered_sloth:137117	Two-lined_caecilian:581449	New_Caledonian_crow:54416	Tropical_clawed_frog:231505	Corn_snake:181074	Zebra_finch:55419	Common_toad:508494	Cattle:133644	Chicken:49703	Dog:134890	Duck:57433	African_savanna_elephant:147743	African_bullfrog:329112	Human:159496	Central_bearded_dragon:321511	Mouse:158526	Red-eared_Slider:210944
Rab11fip1	cne061670	19	Western_painted_Red-eared_Slider:324171	Abingdon_Island_giant_tortoise:354578	Gray_short-tailed_opossum:499081	Hoffmann's_two-fingered_sloth:270678	Turkey:58379	Two-lined_caecilian:807137	New_Caledonian_crow:89309	Tropical_clawed_frog:332355	Corn_snake:331058	Zebra_finch:81158	Cattle:285502	Chicken:75481	Dog:272135	Duck:88821	African_savanna_elephant:302425	Human:301472	Central_bearded_dragon:503217	Mouse:294583	Red-eared_Slider:310756
Rab11fip1	cne067019	21	Microcaecilia:1244488	Western_painted_Red-eared_Slider:519250	Abingdon_Island_giant_tortoise:558021	Gray_short-tailed_opossum:960137	Hoffmann's_two-fingered_sloth:543222	Turkey:112807	Two-lined_caecilian:1234456	New_Caledonian_crow:172207	Tropical_clawed_frog:522479	Corn_snake:591646	Common_toad:1192795	Cattle:586212	Chicken:124727	Dog:546309	Duck:158137	African_savanna_elephant:643714	African_bullfrog:675751	Human:626389	Central_bearded_dragon:803882	Mouse:616205	Red-eared_Slider:507510
Rab11fip1	cne069572	21	Microcaecilia:1401223	Western_painted_Red-eared_Slider:616970	Gray_short-tailed_opossum:1257805	Paddlefish:814285	Hoffmann's_two-fingered_sloth:693494	Turkey:157328	Two-lined_caecilian:1492967	New_Caledonian_crow:211899	Tropical_clawed_frog:583745	Corn_snake:692462	Common_toad:1510735	Cattle:727732	Chicken:159919	Dog:682052	Duck:205027	African_savanna_elephant:809253	African_bullfrog:761806	Human:789475	Central_bearded_dragon:969977	Mouse:791541	Red-eared_Slider:606800
Plxna2	cne110814	23	Spectacled_caiman:-237574	Coelacanth:-193164	Common_wall_lizard:-366320	Microcaecilia:-425231	Western_painted_Red-eared_Slider:-309131	Abingdon_Island_giant_tortoise:-296452	Gray_short-tailed_opossum:-816180	Platypus:-463527	Turkey:-105228	Two-lined_caecilian:-351545	New_Caledonian_crow:-112038	Chinese_alligator:-243030	Corn_snake:-374746	Zebra_finch:-102685	Cattle:-556838	Chicken:-103936	Dog:-479550	Duck:-130396	African_savanna_elephant:-818693	Human:-529704	Central_bearded_dragon:-561950	Mouse:-494395	Red-eared_Slider:-306167
Plxna2	cne116902	22	Spectacled_caiman:36672	Coelacanth:52377	Microcaecilia:76738	Western_painted_Red-eared_Slider:51878	Abingdon_Island_giant_tortoise:58732	Gray_short-tailed_opossum:66668	Hoffmann's_two-fingered_sloth:59247	Turkey:15717	Two-lined_caecilian:41666	New_Caledonian_crow:16802	Chinese_alligator:41203	Zebra_finch:21353	Bichir:11814	Cattle:57498	Chicken:14161	Dog:53482	Duck:17426	African_savanna_elephant:91102	Human:55340	Central_bearded_dragon:63497	Mouse:56641	Red-eared_Slider:43132
Plxna2	cne117244	21	Spectacled_caiman:67317	Common_wall_lizard:103928	Western_painted_Red-eared_Slider:103900	Abingdon_Island_giant_tortoise:108334	Gray_short-tailed_opossum:163736	Paddlefish:24667	Hoffmann's_two-fingered_sloth:117972	Turkey:23842	New_Caledonian_crow:28304	Chinese_alligator:72731	Corn_snake:129973	Zebra_finch:33011	Cattle:119703	Chicken:22563	Dog:112683	Duck:29170	African_savanna_elephant:209734	Human:118655	Central_bearded_dragon:164883	Mouse:128747	Red-eared_Slider:85976
Ripor1	cne133531	27	Spectacled_caiman:15124	Common_wall_lizard:6239	Microcaecilia:34606	Western_painted_Red-eared_Slider:21617	Gray_short-tailed_opossum:28683	Paddlefish:2978	Hoffmann's_two-fingered_sloth:10456	Two-lined_caecilian:40354	New_Caledonian_crow:8628	Tropical_clawed_frog:13627	Corn_snake:8093	Zebra_finch:8928	Alligator_gar:9573	Bichir:6076	Bowfin:3836	Common_toad:210371	Cattle:13175	Chicken:6283	Dog:15816	Duck:7198	African_savanna_elephant:10732	African_bullfrog:51891	Human:16394	Central_bearded_dragon:8666	Mouse:14682	European_eel:3191	Red-eared_Slider:20192
Galnt17	cne108412	24	Spectacled_caiman:-381850	Coelacanth:-320429	Common_wall_lizard:-262890	Microcaecilia:-873281	Western_painted_Red-eared_Slider:-364991	Gray_short-tailed_opossum:-618825	Paddlefish:-101323	Two-lined_caecilian:-779807	New_Caledonian_crow:-294820	Tropical_clawed_frog:-404942	Corn_snake:-406526	Zebra_finch:-322430	Alligator_gar:-122215	Bichir:-453419	Bowfin:-109068	Cattle:-558296	Chicken:-262902	Dog:-485748	Duck:-295524	African_savanna_elephant:-618301	Human:-876937	Mouse:-443130	Spotted_gar:-116905	Red-eared_Slider:-361315
Galnt17	cne111319	24	Spectacled_caiman:-738766	Coelacanth:-633231	Common_wall_lizard:-616817	Microcaecilia:-1503629	Western_painted_Red-eared_Slider:-866127	Gray_short-tailed_opossum:-1089596	Paddlefish:-216291	Two-lined_caecilian:-1398873	New_Caledonian_crow:-563804	Tropical_clawed_frog:-713903	Corn_snake:-840447	Zebra_finch:-624350	Alligator_gar:-248290	Bowfin:-223113	Cattle:-1022144	Chicken:-517520	Dog:-902899	Duck:-569478	African_savanna_elephant:-1107077	African_bullfrog:-739781	Human:-1329145	Mouse:-854705	Spotted_gar:-230485	Red-eared_Slider:-699582
Hoxb8	cne082030	25	Spectacled_caiman:410644	Coelacanth:496963	Common_wall_lizard:461435	Microcaecilia:741702	Western_painted_Red-eared_Slider:381391	Abingdon_Island_giant_tortoise:377258	Paddlefish:282986	New_Caledonian_crow:182004	Chinese_alligator:406312	Corn_snake:572883	Alligator_gar:316095	Bichir:562444	Bowfin:260542	Common_toad:852977	Cattle:467904	Chicken:244618	Dog:444836	Duck:259872	African_bullfrog:304272	Human:456699	Central_bearded_dragon:570510	Mouse:452053	European_eel:321675	Spotted_gar:282326	Red-eared_Slider:387875
Hoxb8	cne083258	23	Spectacled_caiman:315710	Common_wall_lizard:346331	Microcaecilia:582282	Western_painted_Red-eared_Slider:300572	Abingdon_Island_giant_tortoise:295435	Paddlefish:229641	New_Caledonian_crow:149558	Tropical_clawed_frog:262512	Chinese_alligator:313167	Corn_snake:414323	Alligator_gar:244455	Bowfin:206358	Common_toad:618432	Cattle:386756	Chicken:209816	Dog:360100	Duck:217715	African_bullfrog:234328	Human:370896	Central_bearded_dragon:443689	Mouse:360020	Spotted_gar:215030	Red-eared_Slider:311101
Hoxb8	cne085828	19	Spectacled_caiman:113862	Coelacanth:133255	Common_wall_lizard:157254	Western_painted_Red-eared_Slider:112613	Abingdon_Island_giant_tortoise:110108	Hoffmann's_two-fingered_sloth:109612	Two-lined_caecilian:664506	New_Caledonian_crow:103730	Chinese_alligator:113879	Corn_snake:150108	Cattle:122396	Chicken:101335	Dog:118241	Duck:93251	Human:120392	Central_bearded_dragon:171678	Mouse:123152	European_eel:124910	Red-eared_Slider:109220
Hoxb8	cne086443	25	Spectacled_caiman:54909	Coelacanth:52064	Common_wall_lizard:73697	Microcaecilia:48188	Western_painted_Red-eared_Slider:53543	Abingdon_Island_giant_tortoise:52705	Paddlefish:57650	Hoffmann's_two-fingered_sloth:50341	Two-lined_caecilian:47518	New_Caledonian_crow:53952	Tropical_clawed_frog:48882	Chinese_alligator:54235	Corn_snake:69441	Alligator_gar:62980	Bowfin:58759	Common_toad:39216	Cattle:49023	Chicken:54850	Dog:51121	Duck:44916	Human:50340	Central_bearded_dragon:74600	Mouse:50255	Spotted_gar:54254	Red-eared_Slider:52862
Hoxb8	cne086527	22	Spectacled_caiman:45656	Common_wall_lizard:59555	Microcaecilia:39894	Western_painted_Red-eared_Slider:44177	Abingdon_Island_giant_tortoise:43857	Hoffmann's_two-fingered_sloth:41371	Two-lined_caecilian:39586	New_Caledonian_crow:45442	Tropical_clawed_frog:43351	Chinese_alligator:45250	Corn_snake:56105	Bowfin:49737	Common_toad:33763	Cattle:40678	Chicken:45592	Dog:42697	Duck:36042	African_bullfrog:31423	Human:42037	Central_bearded_dragon:60389	Mouse:41565	Red-eared_Slider:43465
Hoxb8	cne086551	20	Spectacled_caiman:44179	Coelacanth:41920	Common_wall_lizard:56829	Microcaecilia:37851	Western_painted_Red-eared_Slider:42583	Abingdon_Island_giant_tortoise:42146	Hoffmann's_two-fingered_sloth:39711	Two-lined_caecilian:37680	New_Caledonian_crow:44294	Chinese_alligator:43745	Corn_snake:53806	Bichir:37810	Cattle:39043	Chicken:44605	Dog:40931	Duck:35138	Human:40333	Central_bearded_dragon:57610	Mouse:39848	Red-eared_Slider:41850
Hoxb8	cne086722	26	Spectacled_caiman:30080	Coelacanth:27051	Common_wall_lizard:37548	Microcaecilia:24924	Western_painted_Red-eared_Slider:28210	Abingdon_Island_giant_tortoise:28311	Hoffmann's_two-fingered_sloth:26094	Two-lined_caecilian:24911	New_Caledonian_crow:29792	Tropical_clawed_frog:30912	Chinese_alligator:29846	Corn_snake:35893	Alligator_gar:33205	Bichir:24030	Bowfin:30629	Common_toad:20455	Cattle:25547	Chicken:29372	Dog:26824	Duck:20994	African_bullfrog:20060	Human:26673	Central_bearded_dragon:37713	Mouse:26068	Spotted_gar:28426	Red-eared_Slider:27918
Hoxb8	cne086765	19	Spectacled_caiman:23976	Coelacanth:21386	Western_painted_Red-eared_Slider:22111	Abingdon_Island_giant_tortoise:21921	Hoffmann's_two-fingered_sloth:20867	New_Caledonian_crow:24091	Chinese_alligator:23450	Corn_snake:26986	Zebra_finch:35083	Bowfin:24718	Cattle:20478	Chicken:23466	Dog:21260	Duck:15151	Human:21264	Central_bearded_dragon:29157	Mouse:21065	European_eel:20698	Red-eared_Slider:21879
Hoxb8	cne086805	19	Spectacled_caiman:19035	Common_wall_lizard:23499	Western_painted_Red-eared_Slider:17921	Abingdon_Island_giant_tortoise:17895	Hoffmann's_two-fingered_sloth:16700	New_Caledonian_crow:19309	Chinese_alligator:19186	Corn_snake:22041	Zebra_finch:30555	Alligator_gar:21743	Cattle:16405	Chicken:18812	Dog:17303	Duck:10805	Human:17365	Central_bearded_dragon:23752	Mouse:16896	Spotted_gar:18734	Red-eared_Slider:17670
Hoxb8	cne087029	21	Spectacled_caiman:-4282	Common_wall_lizard:-5294	Microcaecilia:-4161	Western_painted_Red-eared_Slider:-3990	Abingdon_Island_giant_tortoise:-4204	Burmese_python:-5533	Hoffmann's_two-fingered_sloth:-4304	New_Caledonian_crow:-4350	Chinese_alligator:-4304	Corn_snake:-5112	Zebra_finch:-4422	Bowfin:-4126	Cattle:-4218	Chicken:-4265	Dog:-4617	Duck:-4386	Human:-4503	Central_bearded_dragon:-5060	Mouse:-4149	Spotted_gar:-4010	Red-eared_Slider:-3974
Igf2bp1	cne082030	23	Spectacled_caiman:-727135	Coelacanth:-983480	Common_wall_lizard:-821470	Microcaecilia:-1092742	Western_painted_Red-eared_Slider:-639688	Abingdon_Island_giant_tortoise:-626958	Gray_short-tailed_opossum:-1078477	Paddlefish:-338796	New_Caledonian_crow:-324001	Chinese_alligator:-731053	Corn_snake:-934281	Alligator_gar:-526727	Bowfin:-421526	Cattle:-804265	Chicken:-365869	Dog:-768433	Duck:-403280	African_savanna_elephant:-766416	Human:-841243	Central_bearded_dragon:-943733	Mouse:-730890	Spotted_gar:-468430	Red-eared_Slider:-649353
Igf2bp1	cne083258	23	Spectacled_caiman:-632201	Common_wall_lizard:-706366	Microcaecilia:-933322	Western_painted_Red-eared_Slider:-558869	Abingdon_Island_giant_tortoise:-545135	Gray_short-tailed_opossum:-925844	Paddlefish:-367538	Turkey:-492220	New_Caledonian_crow:-291555	Chinese_alligator:-637908	Corn_snake:-775721	Alligator_gar:-455087	Bowfin:-367342	Cattle:-723117	Chicken:-331067	Dog:-683697	Duck:-361123	African_savanna_elephant:-686312	Human:-755440	Central_bearded_dragon:-816912	Mouse:-638857	Spotted_gar:-401134	Red-eared_Slider:-572579
Igf2bp1	cne085828	18	Spectacled_caiman:-430353	Coelacanth:-619772	Common_wall_lizard:-517289	Western_painted_Red-eared_Slider:-370910	Abingdon_Island_giant_tortoise:-359808	Gray_short-tailed_opossum:-603176	Turkey:-311413	New_Caledonian_crow:-245727	Chinese_alligator:-438620	Corn_snake:-511506	Cattle:-458757	Chicken:-222586	Dog:-441838	Duck:-236659	Human:-504936	Central_bearded_dragon:-544901	Mouse:-401989	Red-eared_Slider:-370698
Igf2bp1	cne086443	24	Spectacled_caiman:-371400	Coelacanth:-538581	Common_wall_lizard:-433732	Microcaecilia:-399228	Western_painted_Red-eared_Slider:-311840	Abingdon_Island_giant_tortoise:-302405	Gray_short-tailed_opossum:-516847	Paddlefish:-186901	Turkey:-192929	New_Caledonian_crow:-195949	Chinese_alligator:-378976	Corn_snake:-430839	Alligator_gar:-273612	Bowfin:-219743	Cattle:-385384	Chicken:-176101	Dog:-374718	Duck:-188324	African_savanna_elephant:-370484	Human:-434884	Central_bearded_dragon:-447823	Mouse:-329092	Spotted_gar:-240358	Red-eared_Slider:-314340
Igf2bp1	cne086527	19	Spectacled_caiman:-362147	Common_wall_lizard:-419590	Microcaecilia:-390934	Western_painted_Red-eared_Slider:-302474	Abingdon_Island_giant_tortoise:-293557	Gray_short-tailed_opossum:-507516	New_Caledonian_crow:-187439	Chinese_alligator:-369991	Corn_snake:-417503	Bowfin:-210721	Cattle:-377039	Chicken:-166843	Dog:-366294	Duck:-179450	African_savanna_elephant:-361528	Human:-426581	Central_bearded_dragon:-433612	Mouse:-320402	Red-eared_Slider:-304943
Igf2bp1	cne086551	19	Spectacled_caiman:-360670	Coelacanth:-528437	Common_wall_lizard:-416864	Microcaecilia:-388891	Western_painted_Red-eared_Slider:-300880	Abingdon_Island_giant_tortoise:-291846	Gray_short-tailed_opossum:-505550	New_Caledonian_crow:-186291	Chinese_alligator:-368486	Corn_snake:-415204	Cattle:-375404	Chicken:-165856	Dog:-364528	Duck:-178546	African_savanna_elephant:-359815	Human:-424877	Central_bearded_dragon:-430833	Mouse:-318685	Red-eared_Slider:-303328
Igf2bp1	cne086722	24	Spectacled_caiman:-346571	Coelacanth:-513568	Common_wall_lizard:-397583	Microcaecilia:-375964	Western_painted_Red-eared_Slider:-286507	Abingdon_Island_giant_tortoise:-278011	Gray_short-tailed_opossum:-490380	Paddlefish:-159734	Turkey:-281016	New_Caledonian_crow:-171789	Chinese_alligator:-354587	Corn_snake:-397291	Alligator_gar:-243837	Bowfin:-191613	Cattle:-361908	Chicken:-150623	Dog:-350421	Duck:-164402	African_savanna_elephant:-345964	Human:-411217	Central_bearded_dragon:-410936	Mouse:-304905	Spotted_gar:-214530	Red-eared_Slider:-289396
Igf2bp1	cne086765	19	Spectacled_caiman:-340467	Coelacanth:-507903	Western_painted_Red-eared_Slider:-280408	Abingdon_Island_giant_tortoise:-271621	Gray_short-tailed_opossum:-484296	Turkey:-177461	New_Caledonian_crow:-166088	Chinese_alligator:-348191	Corn_snake:-388384	Bowfin:-185702	Cattle:-356839	Chicken:-144717	Dog:-344857	Duck:-158559	African_savanna_elephant:-340892	Human:-405808	Central_bearded_dragon:-402380	Mouse:-299902	Red-eared_Slider:-283357
Igf2bp1	cne086805	19	Spectacled_caiman:-335526	Common_wall_lizard:-383534	Western_painted_Red-eared_Slider:-276218	Abingdon_Island_giant_tortoise:-267595	Gray_short-tailed_opossum:-479816	New_Caledonian_crow:-161306	Chinese_alligator:-343927	Corn_snake:-383439	Alligator_gar:-232375	Cattle:-352766	Chicken:-140063	Dog:-340900	Duck:-154213	African_savanna_elephant:-336781	Human:-401909	Central_bearded_dragon:-396975	Mouse:-295733	Spotted_gar:-204838	Red-eared_Slider:-279148
Igf2bp1	cne087029	21	Spectacled_caiman:-310608	Common_wall_lizard:-352835	Microcaecilia:-345523	Western_painted_Red-eared_Slider:-252669	Abingdon_Island_giant_tortoise:-244283	Gray_short-tailed_opossum:-454127	Turkey:-140231	New_Caledonian_crow:-135866	Chinese_alligator:-319188	Corn_snake:-354448	Bowfin:-155629	Cattle:-330269	Chicken:-115179	Dog:-317441	Duck:-137195	African_savanna_elephant:-313657	Human:-378668	Central_bearded_dragon:-366314	Mouse:-272916	Spotted_gar:-180874	Red-eared_Slider:-255864
Hoxb6	cne082030	27	Spectacled_caiman:392073	Coelacanth:479761	Common_wall_lizard:438458	Microcaecilia:726521	Western_painted_Red-eared_Slider:363991	Abingdon_Island_giant_tortoise:360009	Gray_short-tailed_opossum:599318	Paddlefish:189585	New_Caledonian_crow:163486	Chinese_alligator:387724	Corn_snake:551533	Alligator_gar:294888	Bichir:546595	Bowfin:241130	Common_toad:839073	Cattle:451945	Chicken:226507	Dog:428105	Duck:249708	African_savanna_elephant:430089	African_bullfrog:290603	Human:439910	Central_bearded_dragon:547325	Mouse:435595	European_eel:305406	Spotted_gar:264127	Red-eared_Slider:370721
Hoxb6	cne083258	25	Spectacled_caiman:297139	Common_wall_lizard:323354	Microcaecilia:567101	Western_painted_Red-eared_Slider:283172	Abingdon_Island_giant_tortoise:278186	Gray_short-tailed_opossum:446685	Paddlefish:208778	New_Caledonian_crow:131040	Tropical_clawed_frog:239994	Chinese_alligator:294579	Corn_snake:392973	Alligator_gar:223248	Bowfin:186946	Common_toad:604528	Cattle:370797	Chicken:191705	Dog:343369	Duck:207551	African_savanna_elephant:349985	African_bullfrog:220659	Human:354107	Central_bearded_dragon:420504	Mouse:343562	Spotted_gar:196831	Red-eared_Slider:293947
Hoxb6	cne085828	21	Spectacled_caiman:95291	Coelacanth:116053	Common_wall_lizard:134277	Western_painted_Red-eared_Slider:95213	Abingdon_Island_giant_tortoise:92859	Burmese_python:135646	Gray_short-tailed_opossum:124017	Hoffmann's_two-fingered_sloth:93352	Two-lined_caecilian:649292	New_Caledonian_crow:85212	Chinese_alligator:95291	Corn_snake:128758	Cattle:106437	Chicken:83224	Dog:101510	Duck:83087	Human:103603	Central_bearded_dragon:148493	Mouse:106694	European_eel:108641	Red-eared_Slider:92066
Hoxb6	cne086443	28	Spectacled_caiman:36338	Coelacanth:34862	Common_wall_lizard:50720	Microcaecilia:33007	Western_painted_Red-eared_Slider:36143	Abingdon_Island_giant_tortoise:35456	Burmese_python:51795	Gray_short-tailed_opossum:37688	Paddlefish:36787	Hoffmann's_two-fingered_sloth:34081	Two-lined_caecilian:32304	New_Caledonian_crow:35434	Tropical_clawed_frog:26364	Chinese_alligator:35647	Corn_snake:48091	Alligator_gar:41773	Bowfin:39347	Common_toad:25312	Cattle:33064	Chicken:36739	Dog:34390	Duck:34752	African_savanna_elephant:34157	Human:33551	Central_bearded_dragon:51415	Mouse:33797	Spotted_gar:36055	Red-eared_Slider:35708
Hoxb6	cne086527	25	Spectacled_caiman:27085	Common_wall_lizard:36578	Microcaecilia:24713	Western_painted_Red-eared_Slider:26777	Abingdon_Island_giant_tortoise:26608	Burmese_python:36193	Gray_short-tailed_opossum:28357	Hoffmann's_two-fingered_sloth:25111	Two-lined_caecilian:24372	New_Caledonian_crow:26924	Tropical_clawed_frog:20833	Chinese_alligator:26662	Corn_snake:34755	Bowfin:30325	Common_toad:19859	Cattle:24719	Chicken:27481	Dog:25966	Duck:25878	African_savanna_elephant:25201	African_bullfrog:17754	Human:25248	Central_bearded_dragon:37204	Mouse:25107	Red-eared_Slider:26311
Hoxb6	cne086551	23	Spectacled_caiman:25608	Coelacanth:24718	Common_wall_lizard:33852	Microcaecilia:22670	Western_painted_Red-eared_Slider:25183	Abingdon_Island_giant_tortoise:24897	Burmese_python:33913	Gray_short-tailed_opossum:26391	Hoffmann's_two-fingered_sloth:23451	Two-lined_caecilian:22466	New_Caledonian_crow:25776	Chinese_alligator:25157	Corn_snake:32456	Bichir:21961	Cattle:23084	Chicken:26494	Dog:24200	Duck:24974	African_savanna_elephant:23488	Human:23544	Central_bearded_dragon:34425	Mouse:23390	Red-eared_Slider:24696
Hoxb6	cne086722	30	Spectacled_caiman:11509	Coelacanth:9849	Common_wall_lizard:14571	Microcaecilia:9743	Western_painted_Red-eared_Slider:10810	Abingdon_Island_giant_tortoise:11062	Burmese_python:14369	Gray_short-tailed_opossum:11221	Paddlefish:10523	Hoffmann's_two-fingered_sloth:9834	Two-lined_caecilian:9697	New_Caledonian_crow:11274	Tropical_clawed_frog:8394	Chinese_alligator:11258	Corn_snake:14543	Alligator_gar:11998	Bichir:8181	Bowfin:11217	Common_toad:6551	Cattle:9588	Chicken:11261	Dog:10093	Duck:10830	African_savanna_elephant:9637	African_bullfrog:6391	Human:9884	Central_bearded_dragon:14528	Mouse:9610	Spotted_gar:10227	Red-eared_Slider:10764
Hoxb6	cne086765	21	Spectacled_caiman:5405	Coelacanth:4184	Western_painted_Red-eared_Slider:4711	Abingdon_Island_giant_tortoise:4672	Gray_short-tailed_opossum:5137	Hoffmann's_two-fingered_sloth:4607	New_Caledonian_crow:5573	Chinese_alligator:4862	Corn_snake:5636	Zebra_finch:5486	Bowfin:5306	Cattle:4519	Chicken:5355	Dog:4529	Duck:4987	African_savanna_elephant:4565	Human:4475	Central_bearded_dragon:5972	Mouse:4607	European_eel:4429	Red-eared_Slider:4725
Hoxb6	cne086805	22	Spectacled_caiman:464	Common_wall_lizard:522	Western_painted_Red-eared_Slider:521	Abingdon_Island_giant_tortoise:646	Burmese_python:616	Gray_short-tailed_opossum:657	Hoffmann's_two-fingered_sloth:440	New_Caledonian_crow:791	Chinese_alligator:598	Corn_snake:691	Zebra_finch:958	Alligator_gar:536	Cattle:446	Chicken:701	Dog:572	Duck:641	African_savanna_elephant:454	Human:576	Central_bearded_dragon:567	Mouse:438	Spotted_gar:535	Red-eared_Slider:516
Hoxb6	cne087029	22	Spectacled_caiman:-22113	Common_wall_lizard:-27095	Microcaecilia:-18883	Western_painted_Red-eared_Slider:-20654	Abingdon_Island_giant_tortoise:-20870	Gray_short-tailed_opossum:-23259	Hoffmann's_two-fingered_sloth:-20513	New_Caledonian_crow:-22491	Chinese_alligator:-22062	Corn_snake:-25317	Zebra_finch:-32506	Bowfin:-22558	Cattle:-19995	Chicken:-21970	Dog:-21299	Duck:-14032	African_savanna_elephant:-20621	Human:-21057	Central_bearded_dragon:-26949	Mouse:-20363	Spotted_gar:-21506	Red-eared_Slider:-20528
Hoxb5	cne082030	27	Spectacled_caiman:387005	Coelacanth:475774	Common_wall_lizard:432759	Microcaecilia:722340	Western_painted_Red-eared_Slider:359629	Abingdon_Island_giant_tortoise:355605	Gray_short-tailed_opossum:594478	Paddlefish:185135	New_Caledonian_crow:158405	Chinese_alligator:383113	Corn_snake:546250	Alligator_gar:290467	Bichir:542749	Bowfin:236186	Common_toad:835780	Cattle:447811	Chicken:221523	Dog:423857	Duck:245063	African_savanna_elephant:425896	African_bullfrog:287031	Human:435706	Central_bearded_dragon:541798	Mouse:431386	European_eel:301253	Spotted_gar:259713	Red-eared_Slider:366345
Hoxb5	cne083258	26	Spectacled_caiman:292071	Common_wall_lizard:317655	Microcaecilia:562920	Western_painted_Red-eared_Slider:278810	Abingdon_Island_giant_tortoise:273782	Gray_short-tailed_opossum:441845	Paddlefish:204461	Turkey:-312563	New_Caledonian_crow:125959	Tropical_clawed_frog:236411	Chinese_alligator:289968	Corn_snake:387690	Alligator_gar:218827	Bowfin:182002	Common_toad:601235	Cattle:366663	Chicken:186721	Dog:339121	Duck:202906	African_savanna_elephant:345792	African_bullfrog:217087	Human:349903	Central_bearded_dragon:414977	Mouse:339353	Spotted_gar:192417	Red-eared_Slider:289571
Hoxb5	cne085828	22	Spectacled_caiman:90223	Coelacanth:112066	Common_wall_lizard:128578	Western_painted_Red-eared_Slider:90851	Abingdon_Island_giant_tortoise:88455	Burmese_python:130260	Gray_short-tailed_opossum:119177	Hoffmann's_two-fingered_sloth:89103	Turkey:-131756	Two-lined_caecilian:645482	New_Caledonian_crow:80131	Chinese_alligator:90680	Corn_snake:123475	Cattle:102303	Chicken:78240	Dog:97262	Duck:78442	Human:99399	Central_bearded_dragon:142966	Mouse:102485	European_eel:104488	Red-eared_Slider:87690
Hoxb5	cne086443	29	Spectacled_caiman:31270	Coelacanth:30875	Common_wall_lizard:45021	Microcaecilia:28826	Western_painted_Red-eared_Slider:31781	Abingdon_Island_giant_tortoise:31052	Burmese_python:46409	Gray_short-tailed_opossum:32848	Paddlefish:32470	Hoffmann's_two-fingered_sloth:29832	Turkey:-13272	Two-lined_caecilian:28494	New_Caledonian_crow:30353	Tropical_clawed_frog:22781	Chinese_alligator:31036	Corn_snake:42808	Alligator_gar:37352	Bowfin:34403	Common_toad:22019	Cattle:28930	Chicken:31755	Dog:30142	Duck:30107	African_savanna_elephant:29964	Human:29347	Central_bearded_dragon:45888	Mouse:29588	Spotted_gar:31641	Red-eared_Slider:31332
Hoxb5	cne086527	26	Spectacled_caiman:22017	Common_wall_lizard:30879	Microcaecilia:20532	Western_painted_Red-eared_Slider:22415	Abingdon_Island_giant_tortoise:22204	Burmese_python:30807	Gray_short-tailed_opossum:23517	Platypus:22212	Hoffmann's_two-fingered_sloth:20862	Two-lined_caecilian:20562	New_Caledonian_crow:21843	Tropical_clawed_frog:17250	Chinese_alligator:22051	Corn_snake:29472	Bowfin:25381	Common_toad:16566	Cattle:20585	Chicken:22497	Dog:21718	Duck:21233	African_savanna_elephant:21008	African_bullfrog:14182	Human:21044	Central_bearded_dragon:31677	Mouse:20898	Red-eared_Slider:21935
Hoxb5	cne086551	24	Spectacled_caiman:20540	Coelacanth:20731	Common_wall_lizard:28153	Microcaecilia:18489	Western_painted_Red-eared_Slider:20821	Abingdon_Island_giant_tortoise:20493	Burmese_python:28527	Gray_short-tailed_opossum:21551	Platypus:20124	Hoffmann's_two-fingered_sloth:19202	Two-lined_caecilian:18656	New_Caledonian_crow:20695	Chinese_alligator:20546	Corn_snake:27173	Bichir:18115	Cattle:18950	Chicken:21510	Dog:19952	Duck:20329	African_savanna_elephant:19295	Human:19340	Central_bearded_dragon:28898	Mouse:19181	Red-eared_Slider:20320
Hoxb5	cne086722	32	Spectacled_caiman:6441	Coelacanth:5862	Common_wall_lizard:8872	Microcaecilia:5562	Western_painted_Red-eared_Slider:6448	Abingdon_Island_giant_tortoise:6658	Burmese_python:8983	Gray_short-tailed_opossum:6381	Platypus:5434	Paddlefish:6073	Hoffmann's_two-fingered_sloth:5585	Turkey:-101359	Two-lined_caecilian:5887	New_Caledonian_crow:6193	Tropical_clawed_frog:4811	Chinese_alligator:6647	Corn_snake:9260	Alligator_gar:7577	Bichir:4335	Bowfin:6273	Common_toad:3258	Cattle:5454	Chicken:6277	Dog:5845	Duck:6185	African_savanna_elephant:5444	African_bullfrog:2819	Human:5680	Central_bearded_dragon:9001	Mouse:5401	Spotted_gar:5813	Red-eared_Slider:6388
Hoxb5	cne086765	22	Spectacled_caiman:337	Coelacanth:197	Western_painted_Red-eared_Slider:349	Abingdon_Island_giant_tortoise:268	Gray_short-tailed_opossum:297	Hoffmann's_two-fingered_sloth:358	Turkey:292	New_Caledonian_crow:492	Chinese_alligator:251	Corn_snake:353	Zebra_finch:380	Bowfin:362	Cattle:385	Chicken:371	Dog:281	Duck:342	African_savanna_elephant:372	Human:271	Central_bearded_dragon:445	Mouse:398	European_eel:276	Red-eared_Slider:349
Hoxb5	cne086805	22	Spectacled_caiman:-2414	Common_wall_lizard:-2772	Western_painted_Red-eared_Slider:-2170	Abingdon_Island_giant_tortoise:-2286	Burmese_python:-2414	Gray_short-tailed_opossum:-2692	Hoffmann's_two-fingered_sloth:-2193	New_Caledonian_crow:-2345	Chinese_alligator:-2408	Corn_snake:-2252	Zebra_finch:-2343	Alligator_gar:-2337	Cattle:-2089	Chicken:-2357	Dog:-2172	Duck:-2187	African_savanna_elephant:-2138	Human:-2217	Central_bearded_dragon:-2565	Mouse:-2120	Spotted_gar:-2344	Red-eared_Slider:-2208
Hoxb5	cne087029	23	Spectacled_caiman:-27189	Common_wall_lizard:-33376	Microcaecilia:-23372	Western_painted_Red-eared_Slider:-25499	Abingdon_Island_giant_tortoise:-25646	Gray_short-tailed_opossum:-28387	Hoffmann's_two-fingered_sloth:-24909	Turkey:37721	New_Caledonian_crow:-27694	Chinese_alligator:-27164	Corn_snake:-31037	Zebra_finch:-38844	Bowfin:-28027	Cattle:-24361	Chicken:-27144	Dog:-25701	Duck:-19081	African_savanna_elephant:-25036	Human:-25525	Central_bearded_dragon:-33082	Mouse:-24800	Spotted_gar:-26390	Red-eared_Slider:-25274
Hoxb3	cne082030	26	Spectacled_caiman:343496	Coelacanth:433455	Common_wall_lizard:365837	Microcaecilia:682879	Western_painted_Red-eared_Slider:313669	Abingdon_Island_giant_tortoise:312094	Gray_short-tailed_opossum:547736	Paddlefish:138831	New_Caledonian_crow:115809	Chinese_alligator:339641	Corn_snake:485015	Bichir:504457	Bowfin:188980	Common_toad:803854	Cattle:407070	Chicken:177886	Dog:380882	Duck:203350	African_savanna_elephant:383969	African_bullfrog:254820	Human:393831	Central_bearded_dragon:475137	Mouse:390124	European_eel:261591	Spotted_gar:215594	Red-eared_Slider:322702
Hoxb3	cne083258	25	Spectacled_caiman:248562	Common_wall_lizard:250733	Microcaecilia:523459	Western_painted_Red-eared_Slider:232850	Abingdon_Island_giant_tortoise:230271	Gray_short-tailed_opossum:395103	Paddlefish:157881	Turkey:234028	New_Caledonian_crow:83363	Tropical_clawed_frog:202534	Chinese_alligator:246496	Corn_snake:326455	Bowfin:134796	Common_toad:569309	Cattle:325922	Chicken:143084	Dog:296146	Duck:161193	African_savanna_elephant:303865	African_bullfrog:184876	Human:308028	Central_bearded_dragon:348316	Mouse:298091	Spotted_gar:148298	Red-eared_Slider:245928
Hoxb3	cne085828	22	Spectacled_caiman:46714	Coelacanth:69747	Common_wall_lizard:61656	Western_painted_Red-eared_Slider:44891	Abingdon_Island_giant_tortoise:44944	Burmese_python:64464	Gray_short-tailed_opossum:72435	Hoffmann's_two-fingered_sloth:47327	Turkey:53221	Two-lined_caecilian:605603	New_Caledonian_crow:37535	Chinese_alligator:47208	Corn_snake:62240	Cattle:61562	Chicken:34603	Dog:54287	Duck:36729	Human:57524	Central_bearded_dragon:76305	Mouse:61223	European_eel:64826	Red-eared_Slider:44047
Hoxb3	cne086443	28	Spectacled_caiman:-10028	Coelacanth:-9251	Common_wall_lizard:-14563	Microcaecilia:-8700	Western_painted_Red-eared_Slider:-11408	Abingdon_Island_giant_tortoise:-9705	Burmese_python:-13489	Gray_short-tailed_opossum:-11337	Paddlefish:-11115	Hoffmann's_two-fingered_sloth:-9920	Turkey:-47938	Two-lined_caecilian:-9346	New_Caledonian_crow:-9904	Tropical_clawed_frog:-9007	Chinese_alligator:-9858	Corn_snake:-13284	Bowfin:-10342	Common_toad:-7348	Cattle:-9762	Chicken:-9711	Dog:-10127	Duck:-9458	African_savanna_elephant:-9904	Human:-10057	Central_bearded_dragon:-15331	Mouse:-9601	Spotted_gar:-9957	Red-eared_Slider:-10101
Hoxb3	cne086527	25	Spectacled_caiman:-19047	Common_wall_lizard:-28406	Microcaecilia:-16772	Western_painted_Red-eared_Slider:-20505	Abingdon_Island_giant_tortoise:-18957	Burmese_python:-28795	Gray_short-tailed_opossum:-21057	Hoffmann's_two-fingered_sloth:-18630	Two-lined_caecilian:-17645	New_Caledonian_crow:-18346	Tropical_clawed_frog:-14842	Chinese_alligator:-19183	Corn_snake:-26377	Bowfin:-19633	Common_toad:-13120	Cattle:-17842	Chicken:-18766	Dog:-18969	Duck:-18094	African_savanna_elephant:-18600	African_bullfrog:-16245	Human:-18777	Central_bearded_dragon:-29249	Mouse:-18030	Red-eared_Slider:-19229
Hoxb3	cne086551	23	Spectacled_caiman:-20532	Coelacanth:-19728	Common_wall_lizard:-31216	Microcaecilia:-18811	Western_painted_Red-eared_Slider:-22158	Abingdon_Island_giant_tortoise:-20659	Burmese_python:-31147	Gray_short-tailed_opossum:-23058	Hoffmann's_two-fingered_sloth:-20318	Two-lined_caecilian:-19548	New_Caledonian_crow:-19514	Chinese_alligator:-20690	Corn_snake:-28743	Bichir:-18349	Cattle:-19508	Chicken:-19725	Dog:-20744	Duck:-18961	African_savanna_elephant:-20341	Human:-20490	Central_bearded_dragon:-32097	Mouse:-19784	Red-eared_Slider:-20905
Hoxb3	cne086722	30	Spectacled_caiman:-34523	Coelacanth:-34619	Common_wall_lizard:-50340	Microcaecilia:-31629	Western_painted_Red-eared_Slider:-36423	Abingdon_Island_giant_tortoise:-34608	Burmese_python:-50549	Gray_short-tailed_opossum:-38332	Paddlefish:-38091	Hoffmann's_two-fingered_sloth:-33856	Turkey:22824	Two-lined_caecilian:-32422	New_Caledonian_crow:-33869	Tropical_clawed_frog:-27265	Chinese_alligator:-34701	Corn_snake:-46509	Bichir:-32212	Bowfin:-38785	Common_toad:-26471	Cattle:-32927	Chicken:-34874	Dog:-34962	Duck:-33043	African_savanna_elephant:-34118	African_bullfrog:-27493	Human:-34262	Central_bearded_dragon:-51852	Mouse:-33482	Spotted_gar:-36100	Red-eared_Slider:-34725
Hoxb3	cne086765	22	Spectacled_caiman:-40934	Coelacanth:-40088	Western_painted_Red-eared_Slider:-42829	Abingdon_Island_giant_tortoise:-40706	Gray_short-tailed_opossum:-44116	Hoffmann's_two-fingered_sloth:-39431	Turkey:-63244	New_Caledonian_crow:-39910	Chinese_alligator:-40809	Corn_snake:-55713	Zebra_finch:-17295	Bowfin:-44505	Cattle:-38333	Chicken:-41103	Dog:-40210	Duck:-39195	African_savanna_elephant:-39522	Human:-39352	Central_bearded_dragon:-60762	Mouse:-38828	European_eel:-37218	Red-eared_Slider:-41073
Hoxb3	cne086805	21	Spectacled_caiman:-45668	Common_wall_lizard:-64519	Western_painted_Red-eared_Slider:-46811	Abingdon_Island_giant_tortoise:-44886	Burmese_python:-64498	Gray_short-tailed_opossum:-48743	Hoffmann's_two-fingered_sloth:-43356	New_Caledonian_crow:-44455	Chinese_alligator:-45227	Corn_snake:-60556	Zebra_finch:-26629	Cattle:-42173	Chicken:-45518	Dog:-44338	Duck:-43324	African_savanna_elephant:-43402	Human:-43425	Central_bearded_dragon:-65953	Mouse:-42755	Spotted_gar:-45716	Red-eared_Slider:-45074
Hoxb3	cne087029	23	Spectacled_caiman:-70443	Common_wall_lizard:-95123	Microcaecilia:-62165	Western_painted_Red-eared_Slider:-70140	Abingdon_Island_giant_tortoise:-68246	Gray_short-tailed_opossum:-74438	Hoffmann's_two-fingered_sloth:-66072	Turkey:-100673	New_Caledonian_crow:-69804	Chinese_alligator:-69983	Corn_snake:-89341	Zebra_finch:-63130	Bowfin:-74789	Cattle:-64445	Chicken:-70305	Dog:-67867	Duck:-60218	African_savanna_elephant:-66300	Human:-66733	Central_bearded_dragon:-96470	Mouse:-65435	Spotted_gar:-69762	Red-eared_Slider:-68140
Clmp	cne141803	20	Spectacled_caiman:622134	Common_wall_lizard:522464	Microcaecilia:1288482	Western_painted_Red-eared_Slider:686736	Abingdon_Island_giant_tortoise:688132	Gray_short-tailed_opossum:1852288	Turkey:430150	Two-lined_caecilian:1018553	Chinese_alligator:631696	Bowfin:-1791522	Cattle:1434249	Chicken:411413	Dog:1177054	Duck:453886	African_savanna_elephant:1669415	Human:1401413	Central_bearded_dragon:451253	Mouse:1154002	Spotted_gar:-1644805	Red-eared_Slider:676735
Clmp	cne142807	21	Spectacled_caiman:476513	Common_wall_lizard:407040	Microcaecilia:1120223	Western_painted_Red-eared_Slider:540857	Abingdon_Island_giant_tortoise:537479	Gray_short-tailed_opossum:1264754	Turkey:329824	Two-lined_caecilian:878583	New_Caledonian_crow:319344	Chinese_alligator:482720	Corn_snake:390883	Bowfin:-1822870	Cattle:959191	Chicken:310820	Dog:841714	Duck:344020	African_savanna_elephant:1199464	Human:1003096	Central_bearded_dragon:352318	Mouse:829745	Red-eared_Slider:530671
Clmp	cne142905	18	Spectacled_caiman:446918	Common_wall_lizard:387823	Microcaecilia:1077589	Western_painted_Red-eared_Slider:510227	Abingdon_Island_giant_tortoise:504891	Two-lined_caecilian:857483	New_Caledonian_crow:297417	Chinese_alligator:454379	Bowfin:-1848840	Cattle:923858	Chicken:290331	Dog:808553	Duck:321526	African_savanna_elephant:1163517	Human:971738	Mouse:797019	Spotted_gar:-1596500	Red-eared_Slider:499993
Clmp	cne142994	19	Spectacled_caiman:404399	Common_wall_lizard:338714	Western_painted_Red-eared_Slider:471353	Abingdon_Island_giant_tortoise:466058	Gray_short-tailed_opossum:1154293	Turkey:283360	New_Caledonian_crow:267940	Chinese_alligator:411493	Bowfin:-1873194	Cattle:865376	Chicken:260115	Dog:754474	Duck:287166	African_savanna_elephant:1081534	Human:914778	Central_bearded_dragon:296485	Mouse:742883	Spotted_gar:-1571950	Red-eared_Slider:461874
Clmp	cne143090	22	Spectacled_caiman:370387	Common_wall_lizard:308725	Microcaecilia:931619	Western_painted_Red-eared_Slider:438236	Abingdon_Island_giant_tortoise:431407	Gray_short-tailed_opossum:1096509	Turkey:258859	Two-lined_caecilian:726062	New_Caledonian_crow:243315	Chinese_alligator:377592	Corn_snake:275066	Bowfin:-1895106	Cattle:811400	Chicken:235601	Dog:708998	Duck:260422	African_savanna_elephant:1013545	Human:865604	Central_bearded_dragon:270488	Mouse:687668	Spotted_gar:-1554840	Red-eared_Slider:423187
Myocd	cne099006	27	Spectacled_caiman:-191622	Common_wall_lizard:0	Microcaecilia:-148168	Western_painted_Red-eared_Slider:0	Abingdon_Island_giant_tortoise:0	Burmese_python:0	Gray_short-tailed_opossum:-61807	Hoffmann's_two-fingered_sloth:-88741	Turkey:0	Two-lined_caecilian:-400166	New_Caledonian_crow:0	Tropical_clawed_frog:-94710	Chinese_alligator:-203188	Corn_snake:0	Zebra_finch:0	Alligator_gar:0	Cattle:-86450	Chicken:0	Dog:-90981	Duck:0	African_savanna_elephant:-133446	Human:-116258	Central_bearded_dragon:-102893	Mouse:-96388	European_eel:0	Spotted_gar:0	Red-eared_Slider:0
Fstl3	cne038319	21	Spectacled_caiman:466578	Common_wall_lizard:863317	Microcaecilia:-1370395	Western_painted_Red-eared_Slider:833880	Abingdon_Island_giant_tortoise:795408	Gray_short-tailed_opossum:1839354	Paddlefish:364894	Turkey:228062	Two-lined_caecilian:-1746826	New_Caledonian_crow:228365	Chinese_alligator:467792	Corn_snake:-1872288	Bowfin:-1069441	Cattle:325173	Chicken:221191	Dog:259418	Duck:239854	Human:450681	Mouse:294054	Spotted_gar:893989	Red-eared_Slider:818757
Fstl3	cne045340	18	Spectacled_caiman:702058	Common_wall_lizard:721427	Abingdon_Island_giant_tortoise:1157918	Paddlefish:106802	New_Caledonian_crow:343718	Chinese_alligator:712063	Corn_snake:-1626265	Bowfin:-1579210	Cattle:426149	Chicken:345363	Dog:357036	Duck:370485	African_savanna_elephant:553228	African_bullfrog:1682266	Human:591816	Mouse:390393	Spotted_gar:296092	Red-eared_Slider:1189347
Cish	cne127967	19	Spectacled_caiman:-963915	Common_wall_lizard:-358256	Microcaecilia:-1224150	Western_painted_Red-eared_Slider:-666487	Abingdon_Island_giant_tortoise:-854603	Turkey:-310105	Two-lined_caecilian:-1524847	New_Caledonian_crow:-287237	Corn_snake:-335389	Zebra_finch:-294720	Cattle:-365002	Chicken:-376120	Dog:-560937	Duck:-322419	African_savanna_elephant:-650295	Human:-772544	Central_bearded_dragon:-516323	Mouse:-403701	Red-eared_Slider:-928290
Mapkapk3	cne127967	19	Common_wall_lizard:207843	Microcaecilia:1033103	Western_painted_Red-eared_Slider:541714	Abingdon_Island_giant_tortoise:733462	Platypus:522460	Turkey:259105	Two-lined_caecilian:1361450	New_Caledonian_crow:233323	Corn_snake:250855	Zebra_finch:235208	Cattle:327734	Chicken:330603	Dog:531290	Duck:265281	African_savanna_elephant:608199	Human:736148	Central_bearded_dragon:403942	Mouse:362869	Red-eared_Slider:802596
Omd	cne107667	26	Spectacled_caiman:-89075	Coelacanth:-66156	Common_wall_lizard:-44959	Microcaecilia:-115146	Abingdon_Island_giant_tortoise:-82011	Burmese_python:-68066	Platypus:-91111	Paddlefish:-18360	Turkey:-32024	Two-lined_caecilian:-181493	New_Caledonian_crow:-30953	Tropical_clawed_frog:-34241	Chinese_alligator:-92676	Corn_snake:-49936	Zebra_finch:-31388	Bowfin:-24043	Common_toad:-109104	Cattle:-45490	Chicken:-31142	Dog:-47552	Duck:-36230	African_savanna_elephant:-88552	Human:-65039	Central_bearded_dragon:-69045	Mouse:-44846	Red-eared_Slider:-88438
Ecm2	cne107667	27	Spectacled_caiman:26647	Coelacanth:21297	Common_wall_lizard:10714	Microcaecilia:223179	Western_painted_Red-eared_Slider:29627	Abingdon_Island_giant_tortoise:39939	Burmese_python:9419	Paddlefish:6418	Hoffmann's_two-fingered_sloth:15841	Turkey:15173	Two-lined_caecilian:95094	New_Caledonian_crow:12960	Tropical_clawed_frog:13724	Chinese_alligator:28981	Corn_snake:9854	Zebra_finch:14244	Bowfin:6371	Common_toad:18552	Cattle:15882	Chicken:13873	Dog:17428	Duck:14968	African_savanna_elephant:18644	Human:13858	Central_bearded_dragon:28089	Mouse:12887	Red-eared_Slider:38435
Ogn	cne107667	21	Spectacled_caiman:-105614	Common_wall_lizard:-58976	Microcaecilia:-144473	Abingdon_Island_giant_tortoise:-110137	Burmese_python:-80336	Platypus:-105688	Turkey:-43749	Two-lined_caecilian:-214263	New_Caledonian_crow:-43214	Chinese_alligator:-110176	Corn_snake:-58522	Zebra_finch:-43521	Cattle:-59043	Chicken:-42606	Dog:-58816	Duck:-50935	African_savanna_elephant:-101008	Human:-79190	Central_bearded_dragon:-84385	Mouse:-64554	Red-eared_Slider:-123997
Foxa2	cne151236	29	Spectacled_caiman:141275	Coelacanth:203320	Common_wall_lizard:97712	Microcaecilia:281415	Western_painted_Red-eared_Slider:136173	Abingdon_Island_giant_tortoise:131278	Burmese_python:-32228	Gray_short-tailed_opossum:222184	Platypus:105933	Paddlefish:74724	Two-lined_caecilian:396869	New_Caledonian_crow:33847	Tropical_clawed_frog:132580	Chinese_alligator:141599	Corn_snake:116478	Zebra_finch:33197	Bichir:226806	Bowfin:59549	Common_toad:516916	Cattle:168176	Chicken:29229	Duck:37746	African_savanna_elephant:272452	African_bullfrog:136699	Human:177058	Central_bearded_dragon:137708	Mouse:167396	Spotted_gar:89521	Red-eared_Slider:124364
Foxa2	cne151344	32	Spectacled_caiman:9607	Coelacanth:8270	Common_wall_lizard:14008	Microcaecilia:6233	Western_painted_Red-eared_Slider:8862	Abingdon_Island_giant_tortoise:7928	Burmese_python:14276	Gray_short-tailed_opossum:8241	Platypus:0	Hoffmann's_two-fingered_sloth:6605	Two-lined_caecilian:6272	New_Caledonian_crow:4655	Tropical_clawed_frog:6360	Chinese_alligator:9239	Corn_snake:13088	Zebra_finch:4562	Alligator_gar:7617	Bichir:7226	Bowfin:7345	Common_toad:9681	Cattle:6663	Chicken:4098	Dog:6583	Duck:4365	African_savanna_elephant:6478	African_bullfrog:11571	Human:6651	Central_bearded_dragon:14919	Mouse:6645	European_eel:5502	Spotted_gar:7405	Red-eared_Slider:7802
Ptgds	cne137569	18	Spectacled_caiman:-347950	Coelacanth:78182	Microcaecilia:715982	Burmese_python:-97388	Two-lined_caecilian:288443	New_Caledonian_crow:-151628	Chinese_alligator:-357186	Alligator_gar:49915	Bowfin:36308	Cattle:305809	Chicken:-144379	Dog:256695	Duck:-172299	Human:324825	Central_bearded_dragon:-123981	Mouse:289529	Spotted_gar:32654	Red-eared_Slider:-681965
Alad	cne083103	18	Spectacled_caiman:-863817	Western_painted_Red-eared_Slider:-679044	Gray_short-tailed_opossum:-824748	Turkey:354493	New_Caledonian_crow:-275589	Corn_snake:-27868	Zebra_finch:-379000	Common_toad:-1665312	Cattle:-546333	Chicken:-308686	Dog:-503222	Duck:-363247	African_savanna_elephant:-563417	African_bullfrog:1495593	Human:-570729	Central_bearded_dragon:-91472	Mouse:-542898	Red-eared_Slider:-1010173
Rgs3	cne083103	18	Spectacled_caiman:658450	Western_painted_Red-eared_Slider:380182	Burmese_python:45255	Gray_short-tailed_opossum:563916	Turkey:-383905	New_Caledonian_crow:188799	Corn_snake:20160	Zebra_finch:277002	Cattle:361660	Chicken:245934	Dog:330253	Duck:273622	African_savanna_elephant:361967	Human:367335	Central_bearded_dragon:40973	Mouse:354839	Spotted_gar:212990	Red-eared_Slider:720948
Col26a1	cne094330	26	Spectacled_caiman:337099	Coelacanth:148810	Common_wall_lizard:211597	Western_painted_Red-eared_Slider:302973	Abingdon_Island_giant_tortoise:299516	Paddlefish:35686	Hoffmann's_two-fingered_sloth:249587	Turkey:248830	New_Caledonian_crow:237045	Tropical_clawed_frog:469810	Corn_snake:372657	Zebra_finch:240165	Alligator_gar:52666	Bichir:196785	Bowfin:40491	Cattle:214060	Chicken:222968	Dog:246273	Duck:241633	African_savanna_elephant:342189	African_bullfrog:278863	Human:323884	Central_bearded_dragon:251328	Mouse:228646	Spotted_gar:47632	Red-eared_Slider:302855
Col26a1	cne094717	21	Spectacled_caiman:391974	Common_wall_lizard:242747	Western_painted_Red-eared_Slider:351819	Paddlefish:65317	Hoffmann's_two-fingered_sloth:292725	Turkey:273973	New_Caledonian_crow:265815	Corn_snake:405963	Zebra_finch:280886	Alligator_gar:80808	Cattle:259586	Chicken:248097	Dog:289368	Duck:270582	African_savanna_elephant:390008	African_bullfrog:294021	Human:375773	Central_bearded_dragon:290239	Mouse:269907	Spotted_gar:74316	Red-eared_Slider:348916
Col26a1	cne095789	23	Spectacled_caiman:496427	Coelacanth:247321	Common_wall_lizard:303596	Western_painted_Red-eared_Slider:449267	Hoffmann's_two-fingered_sloth:404060	Turkey:334587	New_Caledonian_crow:337842	Corn_snake:495598	Zebra_finch:356626	Alligator_gar:118608	Bichir:346880	Bowfin:83870	Cattle:365213	Chicken:302875	Dog:398834	Duck:342216	African_savanna_elephant:537961	African_bullfrog:361659	Human:522921	Central_bearded_dragon:385691	Mouse:360482	Spotted_gar:110245	Red-eared_Slider:449477
Clic4	cne078794	27	Spectacled_caiman:115891	Coelacanth:175872	Common_wall_lizard:151979	Microcaecilia:159826	Western_painted_Red-eared_Slider:152194	Abingdon_Island_giant_tortoise:142822	Gray_short-tailed_opossum:148404	Paddlefish:50957	Turkey:62444	Two-lined_caecilian:96027	New_Caledonian_crow:69582	Chinese_alligator:118991	Corn_snake:211270	Zebra_finch:69893	Alligator_gar:95264	Bichir:272462	Bowfin:84181	Cattle:91298	Chicken:55137	Dog:83574	Duck:81845	African_savanna_elephant:112341	Human:95792	Central_bearded_dragon:152221	Mouse:70135	Spotted_gar:87607	Red-eared_Slider:144122
Hivep3	cne132838	18	Spectacled_caiman:598813	Coelacanth:163073	Common_wall_lizard:289999	Western_painted_Red-eared_Slider:440422	Abingdon_Island_giant_tortoise:617925	Gray_short-tailed_opossum:339964	Turkey:198024	New_Caledonian_crow:375171	Chinese_alligator:669541	Cattle:126925	Chicken:233367	Dog:109971	Duck:302726	African_savanna_elephant:125031	Human:111174	Central_bearded_dragon:453883	Mouse:114737	Red-eared_Slider:533053
Mmp2	cne144888	20	Common_wall_lizard:-1180071	Western_painted_Red-eared_Slider:-1622585	Gray_short-tailed_opossum:-1958346	Paddlefish:-495097	Turkey:-1072589	New_Caledonian_crow:-1170821	Corn_snake:-788093	Zebra_finch:-1167809	Bowfin:-531444	Cattle:-1520657	Chicken:-1062230	Dog:-1399567	Duck:-1138244	African_savanna_elephant:-1603599	Human:-1584053	Central_bearded_dragon:-1136695	Mouse:-1336055	European_eel:-595532	Spotted_gar:-533110	Red-eared_Slider:-1600410
Mmp2	cne145075	22	Spectacled_caiman:-1894039	Common_wall_lizard:-1108935	Western_painted_Red-eared_Slider:-1528379	Gray_short-tailed_opossum:-1857220	Paddlefish:-465227	Turkey:-1006782	New_Caledonian_crow:-1106119	Corn_snake:-744448	Zebra_finch:-1103710	Bowfin:-501102	Cattle:-1419953	Chicken:-997054	Dog:-1314554	Duck:-1071144	African_savanna_elephant:-1501219	African_bullfrog:1272310	Human:-1492860	Central_bearded_dragon:-1068778	Mouse:-1261092	European_eel:-567311	Spotted_gar:-506151	Red-eared_Slider:-1505690
Mmp2	cne146265	28	Spectacled_caiman:-1202865	Common_wall_lizard:-595622	Microcaecilia:-1593657	Western_painted_Red-eared_Slider:-922358	Gray_short-tailed_opossum:-1062840	Platypus:-486574	Paddlefish:-254629	Turkey:-583963	Two-lined_caecilian:-1574544	New_Caledonian_crow:-658451	Tropical_clawed_frog:-541307	Corn_snake:-414021	Zebra_finch:-656501	Bichir:-1393594	Bowfin:-275874	Common_toad:1494500	Cattle:-790402	Chicken:-579569	Dog:-737656	Duck:-623471	African_savanna_elephant:-847330	African_bullfrog:721503	Human:-850410	Central_bearded_dragon:-614166	Mouse:-722717	European_eel:-312237	Spotted_gar:-285929	Red-eared_Slider:-921346
Mmp2	cne146573	25	Spectacled_caiman:-1001637	Common_wall_lizard:-509000	Microcaecilia:-1340331	Western_painted_Red-eared_Slider:-767640	Gray_short-tailed_opossum:-827789	Platypus:-364406	Paddlefish:-208097	Turkey:-495160	Two-lined_caecilian:-1188308	New_Caledonian_crow:-553850	Corn_snake:-338288	Zebra_finch:-552283	Bichir:-1146579	Bowfin:-223396	Common_toad:1246611	Cattle:-613855	Chicken:-489219	Dog:-574145	Duck:-521752	African_savanna_elephant:-669648	Human:-666612	Central_bearded_dragon:-513020	Mouse:-562011	Spotted_gar:-233441	Red-eared_Slider:-761166
Mmp2	cne146702	23	Spectacled_caiman:-896612	Microcaecilia:-1183122	Western_painted_Red-eared_Slider:-687680	Abingdon_Island_giant_tortoise:-686147	Gray_short-tailed_opossum:-696098	Platypus:-309119	Paddlefish:-186404	Turkey:-451547	Two-lined_caecilian:-1017553	New_Caledonian_crow:-504442	Zebra_finch:-501368	Bichir:-1025204	Bowfin:-202242	Cattle:-521739	Chicken:-444292	Dog:-489104	Duck:-473864	African_savanna_elephant:-589973	Human:-552046	Mouse:-473015	European_eel:-226550	Spotted_gar:-214429	Red-eared_Slider:-681932
Irx5	cne144882	19	Spectacled_caiman:-1115594	Coelacanth:-1032783	Common_wall_lizard:-734010	Microcaecilia:-1981898	Western_painted_Red-eared_Slider:-946013	Gray_short-tailed_opossum:-1269924	Paddlefish:-319028	New_Caledonian_crow:-674252	Corn_snake:-503264	Common_toad:-1388848	Cattle:-1005605	Chicken:-623753	Dog:-917770	Duck:-670311	African_savanna_elephant:-1021142	Human:-1038622	Central_bearded_dragon:-682419	Mouse:-869566	Red-eared_Slider:-928197
Irx5	cne144888	22	Spectacled_caiman:-1112753	Coelacanth:-1027325	Common_wall_lizard:-728163	Microcaecilia:-1970235	Western_painted_Red-eared_Slider:-942570	Gray_short-tailed_opossum:-1266646	Paddlefish:-314903	New_Caledonian_crow:-670726	Corn_snake:-499518	Alligator_gar:-348061	Bowfin:-335073	Cattle:-1002665	Chicken:-620127	Dog:-914277	Duck:-666695	African_savanna_elephant:-1017758	Human:-1035772	Central_bearded_dragon:-677857	Mouse:-866614	European_eel:-352140	Spotted_gar:-324424	Red-eared_Slider:-925329
Irx5	cne145075	24	Spectacled_caiman:-1003125	Coelacanth:-961071	Common_wall_lizard:-657027	Microcaecilia:-1793175	Western_painted_Red-eared_Slider:-848364	Gray_short-tailed_opossum:-1165520	Paddlefish:-285033	New_Caledonian_crow:-606024	Corn_snake:-455873	Alligator_gar:-319428	Bowfin:-304731	Common_toad:-1268959	Cattle:-901961	Chicken:-554951	Dog:-829264	Duck:-599595	African_savanna_elephant:-915378	African_bullfrog:-766663	Human:-944579	Central_bearded_dragon:-609940	Mouse:-791651	European_eel:-320595	Spotted_gar:-297465	Red-eared_Slider:-830609
Irx5	cne146265	27	Spectacled_caiman:-311951	Coelacanth:-275639	Common_wall_lizard:-143714	Microcaecilia:-445716	Western_painted_Red-eared_Slider:-242343	Burmese_python:-129472	Gray_short-tailed_opossum:-371140	Paddlefish:-74435	Two-lined_caecilian:-578198	New_Caledonian_crow:-158356	Tropical_clawed_frog:-137940	Corn_snake:-125446	Alligator_gar:-84275	Bichir:-378050	Bowfin:-79503	Common_toad:-436138	Cattle:-272410	Chicken:-137466	Dog:-252366	Duck:-151922	African_savanna_elephant:-261489	African_bullfrog:-215856	Human:-302129	Central_bearded_dragon:-155328	Mouse:-253276	Spotted_gar:-77243	Red-eared_Slider:-246265
Irx5	cne146573	28	Spectacled_caiman:-110723	Coelacanth:-123658	Common_wall_lizard:-57092	Microcaecilia:-192390	Western_painted_Red-eared_Slider:-87625	Burmese_python:-47735	Gray_short-tailed_opossum:-136089	Paddlefish:-27903	Hoffmann's_two-fingered_sloth:-89257	Two-lined_caecilian:-191962	New_Caledonian_crow:-53755	Chinese_alligator:-112237	Corn_snake:-49713	Alligator_gar:-26762	Bichir:-131035	Bowfin:-27025	Common_toad:-188249	Cattle:-95863	Chicken:-47116	Dog:-88855	Duck:-50203	African_savanna_elephant:-83807	Human:-118331	Central_bearded_dragon:-54182	Mouse:-92570	European_eel:-23842	Spotted_gar:-24755	Red-eared_Slider:-86085
Irx5	cne146702	23	Spectacled_caiman:-5698	Coelacanth:-11248	Microcaecilia:-35181	Western_painted_Red-eared_Slider:-7665	Abingdon_Island_giant_tortoise:-6471	Gray_short-tailed_opossum:-4398	Paddlefish:-6210	Hoffmann's_two-fingered_sloth:-3705	Two-lined_caecilian:-21207	New_Caledonian_crow:-4347	Chinese_alligator:-6153	Alligator_gar:-6007	Bichir:-9660	Bowfin:-5871	Cattle:-3747	Chicken:-2189	Dog:-3814	Duck:-2315	African_savanna_elephant:-4132	Human:-3765	Mouse:-3574	Spotted_gar:-5743	Red-eared_Slider:-6851
Irx3	cne144882	23	Spectacled_caiman:419705	Coelacanth:298853	Common_wall_lizard:277144	Microcaecilia:768142	Western_painted_Red-eared_Slider:361721	Abingdon_Island_giant_tortoise:363140	Gray_short-tailed_opossum:421046	Paddlefish:116001	Hoffmann's_two-fingered_sloth:351783	Two-lined_caecilian:1186296	New_Caledonian_crow:269055	Chinese_alligator:422010	Corn_snake:168173	Common_toad:409857	Cattle:385721	Chicken:258227	Dog:337257	Duck:272333	African_savanna_elephant:394123	Human:391117	Central_bearded_dragon:235906	Mouse:310273	Red-eared_Slider:347062
Irx3	cne144888	26	Spectacled_caiman:416864	Coelacanth:293395	Common_wall_lizard:271297	Microcaecilia:756479	Western_painted_Red-eared_Slider:358278	Abingdon_Island_giant_tortoise:359706	Gray_short-tailed_opossum:417768	Paddlefish:111876	Hoffmann's_two-fingered_sloth:349011	Two-lined_caecilian:1176257	New_Caledonian_crow:265529	Chinese_alligator:419160	Corn_snake:164427	Alligator_gar:120090	Bowfin:117689	Cattle:382781	Chicken:254601	Dog:333764	Duck:268717	African_savanna_elephant:390739	Human:388267	Central_bearded_dragon:231344	Mouse:307321	European_eel:119699	Spotted_gar:113755	Red-eared_Slider:344194
Irx3	cne145075	29	Spectacled_caiman:307236	Coelacanth:227141	Common_wall_lizard:200161	Microcaecilia:579419	Western_painted_Red-eared_Slider:264072	Abingdon_Island_giant_tortoise:266853	Gray_short-tailed_opossum:316642	Paddlefish:82006	Hoffmann's_two-fingered_sloth:261503	Two-lined_caecilian:892700	New_Caledonian_crow:200827	Tropical_clawed_frog:114122	Chinese_alligator:298301	Corn_snake:120782	Alligator_gar:91457	Bowfin:87347	Common_toad:289968	Cattle:282077	Chicken:189425	Dog:248751	Duck:201617	African_savanna_elephant:288359	African_bullfrog:157317	Human:297074	Central_bearded_dragon:163427	Mouse:232358	European_eel:88154	Spotted_gar:86796	Red-eared_Slider:249474
Irx3	cne146265	28	Spectacled_caiman:-381676	Coelacanth:-456474	Common_wall_lizard:-309684	Microcaecilia:-765328	Western_painted_Red-eared_Slider:-339097	Abingdon_Island_giant_tortoise:-334810	Gray_short-tailed_opossum:-475318	Paddlefish:-126303	Hoffmann's_two-fingered_sloth:-321839	Two-lined_caecilian:-988067	New_Caledonian_crow:-244560	Chinese_alligator:-390308	Corn_snake:-201487	Alligator_gar:-140695	Bichir:-423788	Bowfin:-134195	Common_toad:-540430	Cattle:-345248	Chicken:-226038	Dog:-325361	Duck:-243919	African_savanna_elephant:-362793	African_bullfrog:-369891	Human:-343166	Central_bearded_dragon:-287741	Mouse:-303751	Spotted_gar:-130916	Red-eared_Slider:-332657
Irx3	cne146573	25	Spectacled_caiman:-582795	Coelacanth:-608443	Common_wall_lizard:-396381	Microcaecilia:-1018706	Western_painted_Red-eared_Slider:-493695	Gray_short-tailed_opossum:-710440	Paddlefish:-172898	Two-lined_caecilian:-1374187	New_Caledonian_crow:-349096	Corn_snake:-277258	Alligator_gar:-198048	Bichir:-670954	Bowfin:-186816	Common_toad:-788466	Cattle:-521832	Chicken:-316338	Dog:-488717	Duck:-345579	African_savanna_elephant:-540314	Human:-526935	Central_bearded_dragon:-388973	Mouse:-464492	European_eel:-205439	Spotted_gar:-183494	Red-eared_Slider:-492750
Irx3	cne146702	20	Spectacled_caiman:-687525	Coelacanth:-720411	Microcaecilia:-1176373	Western_painted_Red-eared_Slider:-574288	Gray_short-tailed_opossum:-841597	Paddlefish:-194188	Two-lined_caecilian:-1544635	New_Caledonian_crow:-399069	Alligator_gar:-218436	Bichir:-791940	Bowfin:-208376	Cattle:-613610	Chicken:-361832	Dog:-574411	Duck:-394034	African_savanna_elephant:-620647	Human:-641162	Mouse:-553159	Spotted_gar:-202846	Red-eared_Slider:-571644
Prr15l	cne082030	29	Spectacled_caiman:-178590	Coelacanth:-398157	Common_wall_lizard:-247116	Microcaecilia:-396635	Western_painted_Red-eared_Slider:-166793	Abingdon_Island_giant_tortoise:-168340	Burmese_python:-259921	Gray_short-tailed_opossum:-322280	Paddlefish:-110606	Hoffmann's_two-fingered_sloth:-144348	Two-lined_caecilian:-1732158	New_Caledonian_crow:-97889	Chinese_alligator:-176134	Corn_snake:-272271	Alligator_gar:-206725	Bichir:-376676	Bowfin:-126655	Common_toad:-353247	Cattle:-167285	Chicken:-46696	Dog:-166981	Duck:-43411	African_savanna_elephant:-176792	African_bullfrog:-177189	Human:-202762	Central_bearded_dragon:-276987	Mouse:-198282	European_eel:-251432	Red-eared_Slider:-167310
Prr15l	cne083258	26	Spectacled_caiman:-272736	Common_wall_lizard:-361420	Microcaecilia:-555568	Western_painted_Red-eared_Slider:-247074	Abingdon_Island_giant_tortoise:-250957	Burmese_python:-426395	Gray_short-tailed_opossum:-475705	Hoffmann's_two-fingered_sloth:-219148	Turkey:184116	New_Caledonian_crow:-130031	Tropical_clawed_frog:-169251	Chinese_alligator:-270131	Corn_snake:-430043	Alligator_gar:-278531	Bowfin:-181027	Common_toad:-588037	Cattle:-247961	Chicken:-81189	Dog:-252522	Duck:-84837	African_savanna_elephant:-256447	African_bullfrog:-246900	Human:-289362	Central_bearded_dragon:-403065	Mouse:-289543	Red-eared_Slider:-243546
Prr15l	cne085828	19	Spectacled_caiman:-474834	Coelacanth:-762342	Common_wall_lizard:-550834	Western_painted_Red-eared_Slider:-435379	Abingdon_Island_giant_tortoise:-436054	Gray_short-tailed_opossum:-798161	Turkey:365136	New_Caledonian_crow:-175863	Chinese_alligator:-469188	Corn_snake:-694570	Cattle:-512561	Chicken:-189798	Dog:-494159	Duck:-209483	Human:-539647	Central_bearded_dragon:-675291	Mouse:-526632	European_eel:-448373	Red-eared_Slider:-445773
Prr15l	cne086443	25	Spectacled_caiman:-534169	Coelacanth:-843181	Common_wall_lizard:-634680	Microcaecilia:-1090171	Western_painted_Red-eared_Slider:-494755	Abingdon_Island_giant_tortoise:-493079	Gray_short-tailed_opossum:-884090	Paddlefish:-262502	Turkey:483931	New_Caledonian_crow:-225820	Tropical_clawed_frog:-382497	Chinese_alligator:-528471	Corn_snake:-775515	Alligator_gar:-459842	Bowfin:-328343	Common_toad:-1166858	Cattle:-586296	Chicken:-236636	Dog:-560876	Duck:-258226	African_savanna_elephant:-572852	Human:-609300	Central_bearded_dragon:-772727	Mouse:-599898	Red-eared_Slider:-502437
Prr15l	cne086527	22	Spectacled_caiman:-543188	Common_wall_lizard:-648523	Microcaecilia:-1098243	Western_painted_Red-eared_Slider:-503852	Abingdon_Island_giant_tortoise:-502331	Gray_short-tailed_opossum:-893810	New_Caledonian_crow:-234262	Tropical_clawed_frog:-388332	Chinese_alligator:-537796	Corn_snake:-788608	Bowfin:-337634	Common_toad:-1172630	Cattle:-594376	Chicken:-245691	Dog:-569718	Duck:-266862	African_savanna_elephant:-581548	African_bullfrog:-449879	Human:-618020	Central_bearded_dragon:-786645	Mouse:-608327	Red-eared_Slider:-511565
Prr15l	cne086551	20	Spectacled_caiman:-544673	Coelacanth:-853658	Common_wall_lizard:-651333	Microcaecilia:-1100282	Western_painted_Red-eared_Slider:-505505	Abingdon_Island_giant_tortoise:-504033	Gray_short-tailed_opossum:-895811	New_Caledonian_crow:-235430	Chinese_alligator:-539303	Corn_snake:-790974	Bichir:-901422	Cattle:-596042	Chicken:-246650	Dog:-571493	Duck:-267729	African_savanna_elephant:-583289	Human:-619733	Central_bearded_dragon:-789493	Mouse:-610081	Red-eared_Slider:-513241
Prr15l	cne086722	27	Spectacled_caiman:-558664	Coelacanth:-868549	Common_wall_lizard:-670457	Microcaecilia:-1113100	Western_painted_Red-eared_Slider:-519770	Abingdon_Island_giant_tortoise:-517982	Gray_short-tailed_opossum:-911085	Paddlefish:-289478	Turkey:395525	New_Caledonian_crow:-249785	Tropical_clawed_frog:-400755	Chinese_alligator:-553314	Corn_snake:-808740	Alligator_gar:-489810	Bichir:-915285	Bowfin:-356786	Common_toad:-1185981	Cattle:-609461	Chicken:-261799	Dog:-585711	Duck:-281811	African_savanna_elephant:-597066	African_bullfrog:-461127	Human:-633505	Central_bearded_dragon:-809248	Mouse:-623779	Red-eared_Slider:-527061
Prr15l	cne086765	20	Spectacled_caiman:-565075	Coelacanth:-874018	Western_painted_Red-eared_Slider:-526176	Abingdon_Island_giant_tortoise:-524080	Gray_short-tailed_opossum:-916869	Turkey:499237	New_Caledonian_crow:-255826	Chinese_alligator:-559422	Corn_snake:-817944	Bowfin:-362506	Cattle:-614867	Chicken:-268028	Dog:-590959	Duck:-287963	African_savanna_elephant:-602470	Human:-638595	Central_bearded_dragon:-818158	Mouse:-629125	European_eel:-552410	Red-eared_Slider:-533409
Prr15l	cne086805	18	Spectacled_caiman:-569809	Common_wall_lizard:-684636	Western_painted_Red-eared_Slider:-530158	Abingdon_Island_giant_tortoise:-528260	Gray_short-tailed_opossum:-921496	New_Caledonian_crow:-260371	Chinese_alligator:-563840	Corn_snake:-822787	Alligator_gar:-501196	Cattle:-618707	Chicken:-272443	Dog:-595087	Duck:-292092	African_savanna_elephant:-606350	Human:-642668	Central_bearded_dragon:-823349	Mouse:-633052	Red-eared_Slider:-537410
Prr15l	cne087029	20	Spectacled_caiman:-594584	Common_wall_lizard:-715240	Microcaecilia:-1143636	Western_painted_Red-eared_Slider:-553487	Abingdon_Island_giant_tortoise:-551620	Gray_short-tailed_opossum:-947191	Turkey:536666	New_Caledonian_crow:-285720	Chinese_alligator:-588596	Corn_snake:-851572	Bowfin:-392790	Cattle:-640979	Chicken:-297230	Dog:-618616	Duck:-308986	African_savanna_elephant:-629248	Human:-665976	Central_bearded_dragon:-853866	Mouse:-655732	Red-eared_Slider:-560476
Igfbp4	cne049914	20	Spectacled_caiman:-223535	Common_wall_lizard:-329357	Western_painted_Red-eared_Slider:-146962	Abingdon_Island_giant_tortoise:-199498	Gray_short-tailed_opossum:-197046	Paddlefish:-1250517	Hoffmann's_two-fingered_sloth:-137989	Chinese_alligator:-225547	Corn_snake:-376734	Alligator_gar:-110906	Bowfin:-948329	Cattle:-143890	Chicken:-51886	Dog:-140690	African_savanna_elephant:-113266	Human:-162739	Central_bearded_dragon:-397336	Mouse:-139342	Spotted_gar:-104644	Red-eared_Slider:-113966
Igfbp4	cne051664	22	Spectacled_caiman:-375213	Common_wall_lizard:-520293	Western_painted_Red-eared_Slider:-266563	Abingdon_Island_giant_tortoise:-314822	Gray_short-tailed_opossum:-360442	Hoffmann's_two-fingered_sloth:-269464	Two-lined_caecilian:-993503	New_Caledonian_crow:-111691	Chinese_alligator:-376991	Corn_snake:-664670	Alligator_gar:-219884	Bowfin:-860479	Common_toad:-1130866	Cattle:-275211	Chicken:-90838	Dog:-279807	African_savanna_elephant:-237117	African_bullfrog:-575624	Human:-342931	Central_bearded_dragon:-640193	Mouse:-266046	Spotted_gar:-204579
Eva1b	cne147108	24	Coelacanth:-91340	Common_wall_lizard:-14500	Western_painted_Red-eared_Slider:-4948	Abingdon_Island_giant_tortoise:-7613	Gray_short-tailed_opossum:-7962	Hoffmann's_two-fingered_sloth:-13366	Turkey:-729	Tammar_wallaby:-6227	New_Caledonian_crow:-790	Corn_snake:0	Zebra_finch:-540	Alligator_gar:-41623	Bichir:-134477	Cattle:0	Chicken:-700	Dog:0	Duck:-1096	African_savanna_elephant:-7749	Human:0	Central_bearded_dragon:0	Mouse:-8037	European_eel:-48412	Spotted_gar:-39817	Red-eared_Slider:-4148
Stat5a	cne050921	20	Spectacled_caiman:-186649	Common_wall_lizard:-173370	Western_painted_Red-eared_Slider:18473	Abingdon_Island_giant_tortoise:-197323	Gray_short-tailed_opossum:115607	Paddlefish:-77629	Hoffmann's_two-fingered_sloth:105620	Turkey:-52356	New_Caledonian_crow:-45342	Chinese_alligator:-185414	Corn_snake:-178718	Zebra_finch:-44039	Cattle:106663	Chicken:-38499	Dog:106147	Duck:-52253	African_savanna_elephant:-165414	Human:112758	Central_bearded_dragon:-212847	Mouse:86740
Cavin1	cne050921	21	Spectacled_caiman:0	Common_wall_lizard:-177	Western_painted_Red-eared_Slider:-136	Abingdon_Island_giant_tortoise:-142	Burmese_python:-159	Gray_short-tailed_opossum:-144	Paddlefish:-294	Hoffmann's_two-fingered_sloth:-243	Turkey:0	New_Caledonian_crow:-162	Chinese_alligator:-217	Corn_snake:-233	Zebra_finch:-209	Cattle:-272	Chicken:0	Dog:-21	Duck:-92	African_savanna_elephant:-333	Human:-343	Central_bearded_dragon:-321	Mouse:-334
Prrx1	cne036543	25	Spectacled_caiman:-194324	Coelacanth:-223696	Common_wall_lizard:-111584	Microcaecilia:-545677	Western_painted_Red-eared_Slider:-176656	Abingdon_Island_giant_tortoise:-166019	Gray_short-tailed_opossum:-435458	Paddlefish:-53824	Two-lined_caecilian:-198717	New_Caledonian_crow:-93637	Tropical_clawed_frog:-171541	Chinese_alligator:-199833	Corn_snake:-141924	Alligator_gar:-54458	Cattle:-377921	Chicken:-78824	Dog:-346872	Duck:-84085	African_savanna_elephant:-551117	Human:-438209	Central_bearded_dragon:-166465	Mouse:-345097	European_eel:-36196	Spotted_gar:-52188	Red-eared_Slider:-169282
Prrx1	cne039566	24	Spectacled_caiman:-84917	Coelacanth:-91639	Common_wall_lizard:-25461	Microcaecilia:-166377	Western_painted_Red-eared_Slider:-76286	Abingdon_Island_giant_tortoise:-73746	Gray_short-tailed_opossum:-150652	Hoffmann's_two-fingered_sloth:-156838	Two-lined_caecilian:-87685	New_Caledonian_crow:-42978	Tropical_clawed_frog:-84396	Chinese_alligator:-86248	Corn_snake:-50178	Alligator_gar:-18645	Cattle:-132814	Chicken:-38173	Dog:-125724	Duck:-41565	African_savanna_elephant:-167243	Human:-152655	Central_bearded_dragon:-60490	Mouse:-111128	Spotted_gar:-18151	Red-eared_Slider:-85137
Prrx1	cne075012	25	Spectacled_caiman:-367526	Coelacanth:-411339	Common_wall_lizard:-226029	Microcaecilia:-878620	Western_painted_Red-eared_Slider:-402329	Abingdon_Island_giant_tortoise:-399892	Gray_short-tailed_opossum:-737473	Paddlefish:-74133	Two-lined_caecilian:-485241	New_Caledonian_crow:-204387	Tropical_clawed_frog:-289220	Chinese_alligator:-383966	Alligator_gar:-102363	Bowfin:-78477	Cattle:-639507	Chicken:-185793	Dog:-591460	Duck:-199135	African_savanna_elephant:-1016978	Human:-732394	Central_bearded_dragon:-377648	Mouse:-594711	European_eel:-70239	Spotted_gar:-99518	Red-eared_Slider:-389013
Add3	cne094893	27	Spectacled_caiman:-21065	Common_wall_lizard:-13229	Western_painted_Red-eared_Slider:-25007	Abingdon_Island_giant_tortoise:-23926	Gray_short-tailed_opossum:-42988	Platypus:-27714	Paddlefish:-9559	Hoffmann's_two-fingered_sloth:-26348	Turkey:-14988	Tammar_wallaby:-32363	New_Caledonian_crow:-15180	Chinese_alligator:-23039	Corn_snake:-11508	Alligator_gar:-21183	Bichir:-53691	Bowfin:-16049	Cattle:-25251	Chicken:-14516	Dog:-16302	Duck:-16716	African_savanna_elephant:-23368	Human:-18567	Central_bearded_dragon:-13081	Mouse:-17631	European_eel:-15830	Spotted_gar:-20572	Red-eared_Slider:-23218
Tbx5	cne037853	25	Spectacled_caiman:-4825	Coelacanth:-4865	Common_wall_lizard:-8660	Microcaecilia:-5140	Western_painted_Red-eared_Slider:-4879	Abingdon_Island_giant_tortoise:-2476	Burmese_python:-9200	Gray_short-tailed_opossum:-2709	Paddlefish:-5193	Hoffmann's_two-fingered_sloth:-4376	Two-lined_caecilian:-5109	Tammar_wallaby:-5926	New_Caledonian_crow:-2637	Chinese_alligator:-4654	Zebra_finch:-4982	Alligator_gar:-4618	Cattle:-4146	Chicken:-2544	Dog:-4468	Duck:-2603	African_savanna_elephant:-4085	Human:-4174	Central_bearded_dragon:-8199	Mouse:-4137	Red-eared_Slider:-4749
Tbx5	cne038478	20	Spectacled_caiman:-44847	Common_wall_lizard:-76126	Western_painted_Red-eared_Slider:-42362	Abingdon_Island_giant_tortoise:-35372	Burmese_python:-36455	Gray_short-tailed_opossum:-63696	Paddlefish:-35427	Hoffmann's_two-fingered_sloth:-42934	New_Caledonian_crow:-27641	Chinese_alligator:-44370	Zebra_finch:-37119	Cattle:-41066	Chicken:-26850	Dog:-43271	Duck:-27589	African_savanna_elephant:-52079	Human:-44647	Central_bearded_dragon:-69673	Mouse:-40357	Red-eared_Slider:-37168
Tbx5	cne040884	29	Spectacled_caiman:-176119	Coelacanth:-126965	Common_wall_lizard:222820	Microcaecilia:-176552	Western_painted_Red-eared_Slider:-166488	Abingdon_Island_giant_tortoise:-149675	Gray_short-tailed_opossum:-311944	Paddlefish:-104335	Hoffmann's_two-fingered_sloth:-180310	Turkey:-2267	Two-lined_caecilian:-188177	New_Caledonian_crow:-94462	Tropical_clawed_frog:-138166	Chinese_alligator:-183382	Zebra_finch:-114070	Alligator_gar:-59222	Bichir:-133055	Common_toad:-511551	Cattle:-165522	Chicken:-93837	Dog:-186816	Duck:-96314	African_savanna_elephant:-250375	African_bullfrog:-143100	Human:-264373	Central_bearded_dragon:-216179	Mouse:-150682	Spotted_gar:-55428	Red-eared_Slider:-90717
Tbx5	cne044303	23	Spectacled_caiman:-331420	Common_wall_lizard:379996	Microcaecilia:-617696	Western_painted_Red-eared_Slider:-294790	Abingdon_Island_giant_tortoise:-287270	Gray_short-tailed_opossum:-618220	Hoffmann's_two-fingered_sloth:-413183	Turkey:-139470	Two-lined_caecilian:-512706	New_Caledonian_crow:-201519	Chinese_alligator:-348966	Zebra_finch:-218421	Alligator_gar:-144057	Cattle:-402570	Chicken:-193049	Dog:-415817	Duck:-200591	African_savanna_elephant:-490405	Human:-534969	Central_bearded_dragon:-446091	Mouse:-373374	Spotted_gar:-138004	Red-eared_Slider:-217031
Tbx3	cne037853	23	Spectacled_caiman:175315	Coelacanth:124742	Common_wall_lizard:278335	Microcaecilia:174556	Western_painted_Red-eared_Slider:165773	Abingdon_Island_giant_tortoise:151029	Gray_short-tailed_opossum:313306	Paddlefish:101785	Hoffmann's_two-fingered_sloth:179572	Two-lined_caecilian:186470	New_Caledonian_crow:95417	Chinese_alligator:182570	Zebra_finch:112782	Alligator_gar:57160	Cattle:164488	Chicken:94997	Dog:185918	Duck:97388	African_savanna_elephant:249302	Human:263857	Central_bearded_dragon:214081	Mouse:149467	Red-eared_Slider:89793
Tbx3	cne038478	19	Spectacled_caiman:135861	Common_wall_lizard:345801	Western_painted_Red-eared_Slider:127804	Abingdon_Island_giant_tortoise:118731	Gray_short-tailed_opossum:252745	Paddlefish:74542	Hoffmann's_two-fingered_sloth:140472	New_Caledonian_crow:70851	Chinese_alligator:143254	Zebra_finch:80996	Cattle:128226	Chicken:71092	Dog:146574	Duck:72769	African_savanna_elephant:201852	Human:222840	Central_bearded_dragon:153058	Mouse:113588	Red-eared_Slider:57807
Tbx3	cne040884	30	Spectacled_caiman:4294	Coelacanth:2350	Common_wall_lizard:6649	Microcaecilia:3438	Western_painted_Red-eared_Slider:3874	Abingdon_Island_giant_tortoise:4166	Burmese_python:6969	Gray_short-tailed_opossum:4423	Paddlefish:2202	Hoffmann's_two-fingered_sloth:3314	Two-lined_caecilian:3692	Tammar_wallaby:4257	New_Caledonian_crow:3865	Tropical_clawed_frog:4113	Chinese_alligator:4115	Zebra_finch:3970	Alligator_gar:2286	Bichir:2384	Common_toad:4026	Cattle:3462	Chicken:3982	Dog:3270	Duck:3955	African_savanna_elephant:3383	African_bullfrog:4390	Human:3349	Central_bearded_dragon:6461	Mouse:3255	Spotted_gar:2433	Red-eared_Slider:4161
Tbx3	cne044303	22	Spectacled_caiman:-140690	Common_wall_lizard:-135734	Microcaecilia:-428127	Western_painted_Red-eared_Slider:-113632	Abingdon_Island_giant_tortoise:-122936	Gray_short-tailed_opossum:-291984	Hoffmann's_two-fingered_sloth:-218067	Two-lined_caecilian:-310709	New_Caledonian_crow:-92536	Chinese_alligator:-151327	Zebra_finch:-92618	Alligator_gar:-72664	Cattle:-222100	Chicken:-85467	Dog:-213921	Duck:-90020	African_savanna_elephant:-225668	Human:-255715	Central_bearded_dragon:-209242	Mouse:-208476	Spotted_gar:-70554	Red-eared_Slider:-111647
Casz1	cne108410	27	Spectacled_caiman:-97397	Common_wall_lizard:0	Microcaecilia:-192863	Western_painted_Red-eared_Slider:0	Abingdon_Island_giant_tortoise:0	Burmese_python:-92485	Hoffmann's_two-fingered_sloth:0	Turkey:0	Two-lined_caecilian:-290896	New_Caledonian_crow:0	Tropical_clawed_frog:-111279	Chinese_alligator:-98257	Zebra_finch:0	Alligator_gar:-107821	Bowfin:-101331	Common_toad:-103505	Cattle:0	Chicken:0	Dog:0	Duck:0	African_savanna_elephant:-64015	African_bullfrog:-62212	Human:0	Central_bearded_dragon:0	Mouse:-29271	Spotted_gar:-103287	Red-eared_Slider:0
Casz1	cne108497	30	Spectacled_caiman:-82420	Coelacanth:-196758	Common_wall_lizard:0	Microcaecilia:-152416	Western_painted_Red-eared_Slider:0	Abingdon_Island_giant_tortoise:0	Burmese_python:-83256	Paddlefish:-68942	Hoffmann's_two-fingered_sloth:0	Turkey:0	Two-lined_caecilian:-263096	New_Caledonian_crow:0	Tropical_clawed_frog:-86051	Chinese_alligator:-82855	Zebra_finch:0	Alligator_gar:-91835	Bowfin:-84629	Common_toad:-77476	Cattle:0	Chicken:0	Dog:0	Duck:0	African_savanna_elephant:-55746	African_bullfrog:-54901	Human:0	Central_bearded_dragon:0	Mouse:-22366	European_eel:-94070	Spotted_gar:-87221	Red-eared_Slider:0
Casz1	cne108944	27	Spectacled_caiman:-18685	Coelacanth:-52388	Common_wall_lizard:0	Microcaecilia:-32908	Western_painted_Red-eared_Slider:0	Abingdon_Island_giant_tortoise:0	Burmese_python:-17310	Paddlefish:-18710	Hoffmann's_two-fingered_sloth:0	Turkey:0	Two-lined_caecilian:-51988	New_Caledonian_crow:0	Tropical_clawed_frog:-19538	Chinese_alligator:-18814	Corn_snake:-25227	Zebra_finch:0	Bowfin:-22421	Common_toad:-14084	Cattle:0	Chicken:0	Dog:0	Duck:0	African_bullfrog:-8630	Human:0	Central_bearded_dragon:0	Mouse:0	Red-eared_Slider:0
Casz1	cne108988	24	Spectacled_caiman:-10761	Coelacanth:-35158	Common_wall_lizard:0	Microcaecilia:-10233	Western_painted_Red-eared_Slider:0	Abingdon_Island_giant_tortoise:0	Burmese_python:-11633	Paddlefish:-12885	Hoffmann's_two-fingered_sloth:0	Turkey:0	Two-lined_caecilian:-24710	New_Caledonian_crow:0	Chinese_alligator:-10938	Zebra_finch:0	Alligator_gar:-17404	Cattle:0	Chicken:0	Dog:0	Duck:0	African_savanna_elephant:-7193	Human:0	Central_bearded_dragon:0	Mouse:0	Red-eared_Slider:0
Casz1	cne108998	29	Spectacled_caiman:-9557	Coelacanth:-31562	Common_wall_lizard:0	Microcaecilia:-8339	Western_painted_Red-eared_Slider:0	Abingdon_Island_giant_tortoise:0	Burmese_python:-9069	Hoffmann's_two-fingered_sloth:0	Turkey:0	Two-lined_caecilian:-24180	New_Caledonian_crow:0	Chinese_alligator:-9714	Corn_snake:-15209	Zebra_finch:0	Alligator_gar:-16607	Bowfin:-15137	Common_toad:-9821	Cattle:0	Chicken:0	Dog:0	Duck:0	African_savanna_elephant:-5808	African_bullfrog:-4045	Human:0	Central_bearded_dragon:0	Mouse:0	European_eel:-16169	Spotted_gar:-16689	Red-eared_Slider:0
Casz1	cne109066	33	Spectacled_caiman:0	Coelacanth:0	Common_wall_lizard:0	Microcaecilia:0	Western_painted_Red-eared_Slider:0	Abingdon_Island_giant_tortoise:0	Burmese_python:0	Paddlefish:0	Hoffmann's_two-fingered_sloth:0	Turkey:0	Two-lined_caecilian:0	Tammar_wallaby:0	New_Caledonian_crow:0	Tropical_clawed_frog:0	Chinese_alligator:0	Corn_snake:0	Zebra_finch:0	Alligator_gar:0	Bichir:0	Bowfin:0	Common_toad:0	Cattle:0	Chicken:0	Dog:0	Duck:0	African_savanna_elephant:0	African_bullfrog:0	Human:0	Central_bearded_dragon:0	Mouse:0	European_eel:0	Spotted_gar:0	Red-eared_Slider:0
Casz1	cne109233	30	Spectacled_caiman:0	Coelacanth:0	Common_wall_lizard:0	Microcaecilia:0	Western_painted_Red-eared_Slider:0	Abingdon_Island_giant_tortoise:0	Burmese_python:0	Paddlefish:0	Hoffmann's_two-fingered_sloth:0	Turkey:0	Two-lined_caecilian:0	Tammar_wallaby:0	New_Caledonian_crow:0	Chinese_alligator:0	Corn_snake:0	Zebra_finch:0	Alligator_gar:0	Bichir:0	Bowfin:0	Cattle:0	Chicken:0	Dog:0	Duck:0	African_savanna_elephant:0	Human:0	Central_bearded_dragon:0	Mouse:0	European_eel:0	Spotted_gar:0	Red-eared_Slider:0
Casz1	cne109296	23	Spectacled_caiman:0	Common_wall_lizard:0	Microcaecilia:0	Western_painted_Red-eared_Slider:0	Abingdon_Island_giant_tortoise:0	Burmese_python:0	Hoffmann's_two-fingered_sloth:0	Turkey:0	Two-lined_caecilian:0	Tammar_wallaby:0	New_Caledonian_crow:0	Chinese_alligator:0	Corn_snake:0	Alligator_gar:0	Cattle:0	Chicken:1234	Dog:0	Duck:0	African_savanna_elephant:0	Human:0	Central_bearded_dragon:0	Mouse:0	Red-eared_Slider:0
Mrto4	cne069690	19	Spectacled_caiman:-65404	Coelacanth:-99303	Western_painted_Red-eared_Slider:-82828	Abingdon_Island_giant_tortoise:-79086	Gray_short-tailed_opossum:-136025	Turkey:-39884	New_Caledonian_crow:-47591	Chinese_alligator:-66947	Corn_snake:-86414	Zebra_finch:-62717	Cattle:-106296	Chicken:-40142	Dog:-98232	Duck:-46061	African_savanna_elephant:-99654	Human:-103278	Central_bearded_dragon:-46696	Mouse:-80898	Red-eared_Slider:-81569
Mrto4	cne072518	18	Spectacled_caiman:-201090	Western_painted_Red-eared_Slider:-233858	Abingdon_Island_giant_tortoise:-232773	Paddlefish:0	Turkey:-106842	New_Caledonian_crow:-150530	Chinese_alligator:-202082	Corn_snake:-211185	Zebra_finch:-188356	Cattle:-340336	Chicken:-107931	Dog:-314109	Duck:-137092	African_savanna_elephant:-394695	Human:-343468	Central_bearded_dragon:-133316	Mouse:-264436	Red-eared_Slider:-231276
Wt1	cne051472	23	Spectacled_caiman:1501010	Coelacanth:1032817	Common_wall_lizard:951691	Platypus:1409207	Paddlefish:306339	New_Caledonian_crow:817678	Tropical_clawed_frog:726917	Corn_snake:1029364	Zebra_finch:919214	Alligator_gar:408033	Bowfin:392415	Cattle:1747294	Chicken:740924	Dog:1568609	Duck:779096	African_savanna_elephant:1955553	African_bullfrog:902773	Human:1803146	Central_bearded_dragon:1447989	Mouse:1521023	European_eel:305838	Spotted_gar:388984	Red-eared_Slider:1356959
Wnt2b	cne147392	22	Spectacled_caiman:-41628	Coelacanth:-74834	Common_wall_lizard:-70387	Western_painted_Red-eared_Slider:-84836	Abingdon_Island_giant_tortoise:-85705	Gray_short-tailed_opossum:-13537	Hoffmann's_two-fingered_sloth:-6162	Tammar_wallaby:-14952	New_Caledonian_crow:-25687	Chinese_alligator:-23555	Corn_snake:-81168	Zebra_finch:0	Bowfin:-27235	Cattle:-6209	Chicken:-18118	Dog:-6449	Duck:-27022	African_savanna_elephant:-7175	Human:-6712	Central_bearded_dragon:-74607	Mouse:-6311	Red-eared_Slider:-83951
Mecom	cne071890	31	Spectacled_caiman:0	Coelacanth:0	Common_wall_lizard:0	Microcaecilia:0	Western_painted_Red-eared_Slider:0	Abingdon_Island_giant_tortoise:0	Burmese_python:0	Gray_short-tailed_opossum:0	Platypus:0	Paddlefish:0	Hoffmann's_two-fingered_sloth:0	Turkey:0	Two-lined_caecilian:0	Tropical_clawed_frog:0	Chinese_alligator:0	Corn_snake:0	Alligator_gar:0	Bowfin:0	Common_toad:0	Cattle:0	Chicken:0	Dog:0	Duck:0	African_savanna_elephant:0	African_bullfrog:0	Human:0	Central_bearded_dragon:0	Mouse:0	European_eel:0	Spotted_gar:0	Red-eared_Slider:0
Mecom	cne072016	27	Spectacled_caiman:0	Coelacanth:0	Microcaecilia:0	Western_painted_Red-eared_Slider:0	Abingdon_Island_giant_tortoise:0	Burmese_python:0	Gray_short-tailed_opossum:0	Platypus:0	Paddlefish:0	Hoffmann's_two-fingered_sloth:0	Turkey:0	Two-lined_caecilian:0	New_Caledonian_crow:0	Chinese_alligator:0	Corn_snake:0	Zebra_finch:0	Common_toad:0	Cattle:0	Chicken:0	Dog:0	Duck:0	African_savanna_elephant:0	African_bullfrog:0	Human:0	Central_bearded_dragon:0	Mouse:0	Red-eared_Slider:0
Mecom	cne072108	30	Spectacled_caiman:-6233	Coelacanth:-7620	Common_wall_lizard:0	Microcaecilia:-6182	Western_painted_Red-eared_Slider:0	Abingdon_Island_giant_tortoise:-6783	Burmese_python:-10517	Gray_short-tailed_opossum:-7347	Platypus:-8759	Paddlefish:0	Hoffmann's_two-fingered_sloth:-6544	Turkey:0	Two-lined_caecilian:-6124	New_Caledonian_crow:0	Chinese_alligator:-6000	Corn_snake:-9112	Zebra_finch:0	Alligator_gar:0	Bowfin:0	Common_toad:-22255	Cattle:-6413	Chicken:0	Dog:-7430	Duck:0	African_savanna_elephant:-6374	African_bullfrog:0	Human:-6744	Central_bearded_dragon:-17500	Mouse:0	Red-eared_Slider:0
Mecom	cne072379	27	Spectacled_caiman:-17397	Coelacanth:-21524	Common_wall_lizard:0	Western_painted_Red-eared_Slider:0	Abingdon_Island_giant_tortoise:-21719	Burmese_python:-20784	Gray_short-tailed_opossum:-25912	Platypus:-30306	Paddlefish:0	Hoffmann's_two-fingered_sloth:-23377	Turkey:0	New_Caledonian_crow:0	Chinese_alligator:-17149	Corn_snake:-22975	Zebra_finch:0	Alligator_gar:0	Bichir:-9078	Cattle:-27741	Chicken:0	Dog:-22546	Duck:0	African_savanna_elephant:-22233	Human:-21522	Central_bearded_dragon:-31874	Mouse:0	Spotted_gar:0	Red-eared_Slider:0
Mecom	cne072433	24	Spectacled_caiman:-22642	Common_wall_lizard:0	Western_painted_Red-eared_Slider:0	Abingdon_Island_giant_tortoise:-24739	Burmese_python:-22513	Gray_short-tailed_opossum:-32571	Platypus:-38295	Paddlefish:0	Hoffmann's_two-fingered_sloth:-26605	Turkey:0	Two-lined_caecilian:-45165	New_Caledonian_crow:0	Chinese_alligator:-22336	Corn_snake:-24925	Zebra_finch:0	Cattle:-32326	Chicken:0	Dog:-26468	Duck:0	African_savanna_elephant:-28376	Human:-26068	Central_bearded_dragon:-35471	Mouse:0	Red-eared_Slider:0
Mecom	cne073697	32	Spectacled_caiman:-112797	Coelacanth:-122039	Common_wall_lizard:0	Microcaecilia:-190970	Western_painted_Red-eared_Slider:0	Abingdon_Island_giant_tortoise:-116237	Gray_short-tailed_opossum:-158389	Platypus:-162780	Paddlefish:0	Hoffmann's_two-fingered_sloth:-115642	Turkey:0	Two-lined_caecilian:-175398	New_Caledonian_crow:0	Tropical_clawed_frog:0	Chinese_alligator:-114462	Corn_snake:-120759	Zebra_finch:0	Alligator_gar:0	Bichir:-92904	Bowfin:0	Common_toad:-159326	Cattle:-141834	Chicken:0	Dog:-115567	Duck:0	African_savanna_elephant:-130150	African_bullfrog:0	Human:-124286	Central_bearded_dragon:-166037	Mouse:0	Spotted_gar:0	Red-eared_Slider:0
Mecom	cne075120	25	Spectacled_caiman:-216147	Coelacanth:-252337	Common_wall_lizard:-3143	Western_painted_Red-eared_Slider:-8177	Gray_short-tailed_opossum:-292831	Platypus:-295756	Paddlefish:0	Hoffmann's_two-fingered_sloth:-226530	Turkey:-3985	New_Caledonian_crow:-3335	Chinese_alligator:-220344	Corn_snake:-210067	Zebra_finch:-3371	Alligator_gar:0	Bichir:-234799	Cattle:-267277	Chicken:0	Dog:-229018	Duck:-3408	African_savanna_elephant:-259211	Human:-244151	Central_bearded_dragon:-277087	Mouse:0	Spotted_gar:0	Red-eared_Slider:-6508
Mecom	cne075287	27	Spectacled_caiman:-235008	Coelacanth:-266845	Common_wall_lizard:-16669	Microcaecilia:-371367	Western_painted_Red-eared_Slider:-21074	Gray_short-tailed_opossum:-308404	Platypus:-317783	Paddlefish:0	Hoffmann's_two-fingered_sloth:-239298	Turkey:-13244	Two-lined_caecilian:-441071	New_Caledonian_crow:-13504	Tropical_clawed_frog:-10575	Chinese_alligator:-238883	Corn_snake:-224535	Zebra_finch:-13429	Common_toad:-307471	Cattle:-279178	Chicken:0	Dog:-242178	Duck:-12923	African_savanna_elephant:-276485	African_bullfrog:-10461	Human:-256191	Central_bearded_dragon:-292116	Mouse:0	Red-eared_Slider:-18311
Mecom	cne075568	27	Spectacled_caiman:-250731	Coelacanth:-270398	Common_wall_lizard:-28295	Microcaecilia:-378734	Western_painted_Red-eared_Slider:-37762	Gray_short-tailed_opossum:-335700	Platypus:-342026	Paddlefish:0	Hoffmann's_two-fingered_sloth:-261909	Turkey:-21815	Two-lined_caecilian:-444013	New_Caledonian_crow:-22725	Chinese_alligator:-256548	Corn_snake:-236034	Zebra_finch:-22811	Alligator_gar:0	Bichir:-246010	Bowfin:0	Cattle:-346242	Chicken:0	Dog:-266290	Duck:-21405	African_savanna_elephant:-308879	Human:-287034	Mouse:0	Spotted_gar:0	Red-eared_Slider:-34798
Mecom	cne077119	26	Spectacled_caiman:-358534	Coelacanth:-376419	Common_wall_lizard:-120226	Microcaecilia:-498467	Western_painted_Red-eared_Slider:-136029	Gray_short-tailed_opossum:-500029	Platypus:-478521	Paddlefish:0	Turkey:-85682	Two-lined_caecilian:-592685	New_Caledonian_crow:-90111	Tropical_clawed_frog:-57540	Chinese_alligator:-368715	Zebra_finch:-89446	Bichir:-366500	Common_toad:-405817	Cattle:-487873	Chicken:0	Dog:-396250	Duck:-86638	African_savanna_elephant:-449121	African_bullfrog:-56899	Human:-419263	Central_bearded_dragon:-435838	Mouse:0	Red-eared_Slider:-130438
Mecom	cne077758	30	Spectacled_caiman:-399473	Coelacanth:-434635	Common_wall_lizard:-172510	Microcaecilia:-588842	Western_painted_Red-eared_Slider:-178453	Gray_short-tailed_opossum:-571988	Platypus:-546377	Paddlefish:0	Turkey:-111363	Two-lined_caecilian:-684510	New_Caledonian_crow:-120150	Tropical_clawed_frog:-92780	Chinese_alligator:-408768	Corn_snake:-418064	Zebra_finch:-120153	Alligator_gar:0	Bowfin:0	Common_toad:-497867	Cattle:-536795	Chicken:0	Dog:-443086	Duck:-113508	African_savanna_elephant:-507088	African_bullfrog:-93214	Human:-471976	Central_bearded_dragon:-509500	Mouse:0	European_eel:-41847	Spotted_gar:0	Red-eared_Slider:-171789
Cygb	cne066025	20	Spectacled_caiman:-1786184	Common_wall_lizard:-1434872	Western_painted_Red-eared_Slider:-1831677	Abingdon_Island_giant_tortoise:-1801676	Turkey:-573513	New_Caledonian_crow:-823915	Chinese_alligator:-1862463	Corn_snake:-1799151	Zebra_finch:-883278	Alligator_gar:-877289	Bowfin:-721729	Cattle:-572325	Chicken:-576183	Dog:-574077	Duck:-724954	African_savanna_elephant:-639687	Human:-782148	Central_bearded_dragon:-1944951	Mouse:-578122	Red-eared_Slider:-1825796
Tpm1	cne039720	26	Spectacled_caiman:-160	Coelacanth:-135	Common_wall_lizard:-265	Western_painted_Red-eared_Slider:-346	Abingdon_Island_giant_tortoise:-339	Gray_short-tailed_opossum:-261	Platypus:-2308	Paddlefish:-132	Hoffmann's_two-fingered_sloth:-70	Two-lined_caecilian:-283	Tammar_wallaby:-267	New_Caledonian_crow:-395	Corn_snake:-76	Zebra_finch:0	Alligator_gar:-137	Bichir:-194	Bowfin:-114	Cattle:-56	Chicken:-124	Dog:-155	Duck:-238	African_savanna_elephant:-158	Human:-155	Mouse:-59	Spotted_gar:-137	Red-eared_Slider:-93
Tpm1	cne064741	20	Spectacled_caiman:-1279602	Coelacanth:-843078	Western_painted_Red-eared_Slider:-1238255	Platypus:-1314319	Paddlefish:-388705	Turkey:-541262	New_Caledonian_crow:-534822	Zebra_finch:-534598	Alligator_gar:-389952	Bowfin:-374040	Cattle:-1910345	Chicken:-530114	Dog:-1652165	Duck:-610554	African_savanna_elephant:-1889355	Human:-1855793	Mouse:-1646249	European_eel:-280542	Spotted_gar:-372604	Red-eared_Slider:-1274379
Klf13	cne091556	26	Spectacled_caiman:-36120	Coelacanth:-32115	Common_wall_lizard:-11394	Microcaecilia:-88926	Western_painted_Red-eared_Slider:-35268	Abingdon_Island_giant_tortoise:-32324	Gray_short-tailed_opossum:-100848	Paddlefish:-5973	Hoffmann's_two-fingered_sloth:-63553	Turkey:-23424	Two-lined_caecilian:-100341	New_Caledonian_crow:-20394	Chinese_alligator:-33792	Corn_snake:-6526	Zebra_finch:-18772	Alligator_gar:-9167	Bowfin:-9597	Cattle:-45834	Chicken:-21409	Dog:-56869	Duck:-18073	Human:-60743	Central_bearded_dragon:-14379	Mouse:-60877	Spotted_gar:-8234	Red-eared_Slider:-32658
Hip1r	cne068938	22	Coelacanth:-669004	Common_wall_lizard:1183705	Western_painted_Red-eared_Slider:-793649	Abingdon_Island_giant_tortoise:-817443	Gray_short-tailed_opossum:-1157025	Paddlefish:-160251	Turkey:-378773	New_Caledonian_crow:-406374	Corn_snake:-304342	Zebra_finch:-430256	Alligator_gar:-367716	Bowfin:-342872	Cattle:-802656	Chicken:-377428	Dog:-830836	Duck:-674558	African_savanna_elephant:-871947	Human:-1032345	Central_bearded_dragon:-355053	Mouse:-832411	Spotted_gar:-342637	Red-eared_Slider:-783912
Dhrs3	cne092321	28	Spectacled_caiman:-654	Coelacanth:-742	Common_wall_lizard:-922	Microcaecilia:-624	Western_painted_Red-eared_Slider:-757	Abingdon_Island_giant_tortoise:-724	Gray_short-tailed_opossum:-1030	Platypus:-985	Paddlefish:-660	Hoffmann's_two-fingered_sloth:-1063	Turkey:0	Two-lined_caecilian:-731	Tammar_wallaby:-894	New_Caledonian_crow:-705	Chinese_alligator:-524	Zebra_finch:-599	Alligator_gar:-634	Bowfin:-563	Cattle:-1032	Chicken:0	Duck:-591	African_savanna_elephant:-1012	African_bullfrog:-289	Human:-877	Mouse:-1101	European_eel:-701	Spotted_gar:-752	Red-eared_Slider:-613
Set	cne036571	20	Spectacled_caiman:559773	Common_wall_lizard:584906	Western_painted_Red-eared_Slider:677093	Abingdon_Island_giant_tortoise:685732	Gray_short-tailed_opossum:1033817	Turkey:370886	New_Caledonian_crow:369191	Chinese_alligator:566164	Corn_snake:353653	Zebra_finch:393661	Cattle:705992	Chicken:344996	Dog:634159	Duck:353984	African_savanna_elephant:772591	Human:805695	Central_bearded_dragon:316204	Mouse:651098	European_eel:-1189806	Red-eared_Slider:668719
Set	cne053961	20	Spectacled_caiman:1384610	Western_painted_Red-eared_Slider:1734981	Abingdon_Island_giant_tortoise:1669851	Paddlefish:447016	Turkey:716521	New_Caledonian_crow:801153	Chinese_alligator:1402263	Corn_snake:798446	Zebra_finch:849951	Alligator_gar:696588	Cattle:1761750	Chicken:680920	Dog:1613738	Duck:766405	African_savanna_elephant:1928542	Human:1988321	Central_bearded_dragon:-290564	Mouse:1584827	Spotted_gar:658074	Red-eared_Slider:1676170
Set	cne105479	19	Spectacled_caiman:365478	Microcaecilia:1964583	Western_painted_Red-eared_Slider:461395	Abingdon_Island_giant_tortoise:461677	Gray_short-tailed_opossum:571096	New_Caledonian_crow:260511	Chinese_alligator:369503	Corn_snake:263800	Zebra_finch:279971	Cattle:420509	Chicken:251807	Dog:384754	Duck:258457	African_savanna_elephant:444079	Human:480964	Central_bearded_dragon:220302	Mouse:400672	European_eel:-1314972	Red-eared_Slider:451690
Set	cne106561	20	Spectacled_caiman:444410	Common_wall_lizard:471796	Western_painted_Red-eared_Slider:550840	Abingdon_Island_giant_tortoise:554188	Gray_short-tailed_opossum:739882	Turkey:314368	New_Caledonian_crow:302512	Chinese_alligator:448477	Corn_snake:292127	Zebra_finch:329960	Cattle:556287	Chicken:288538	Dog:495935	Duck:293501	African_savanna_elephant:603678	Human:626334	Central_bearded_dragon:258767	Mouse:524084	European_eel:-1262282	Red-eared_Slider:543474
Hagh	cne110785	18	Spectacled_caiman:-590104	Common_wall_lizard:712780	Microcaecilia:1240209	Western_painted_Red-eared_Slider:-853138	Abingdon_Island_giant_tortoise:-870071	Gray_short-tailed_opossum:-827628	Turkey:-233532	Two-lined_caecilian:884507	New_Caledonian_crow:-324803	Zebra_finch:-316884	Cattle:-265000	Chicken:-310668	Dog:-215590	Duck:-306136	Human:-297525	Central_bearded_dragon:-1035079	Mouse:-291197	Red-eared_Slider:-798018
Slc9a3r2	cne110785	20	Spectacled_caiman:111832	Common_wall_lizard:140786	Microcaecilia:299713	Western_painted_Red-eared_Slider:166477	Abingdon_Island_giant_tortoise:168884	Gray_short-tailed_opossum:176707	Turkey:100513	Two-lined_caecilian:217799	New_Caledonian_crow:101600	Chinese_alligator:118670	Corn_snake:1860661	Zebra_finch:104732	Cattle:69246	Chicken:101691	Dog:72965	Duck:102213	Human:86745	Central_bearded_dragon:104877	Mouse:80835	Red-eared_Slider:157373
Ncam1	cne131584	25	Common_wall_lizard:724137	Microcaecilia:1321507	Gray_short-tailed_opossum:1117404	Paddlefish:65634	Turkey:1392765	Two-lined_caecilian:1149432	New_Caledonian_crow:944876	Tropical_clawed_frog:990530	Chinese_alligator:462852	Corn_snake:343525	Zebra_finch:938522	Alligator_gar:120932	Bichir:346336	Bowfin:135622	Cattle:856924	Chicken:1284408	Dog:727974	Duck:1225973	African_bullfrog:1288728	Human:888778	Central_bearded_dragon:384369	Mouse:768587	European_eel:75829	Spotted_gar:104342	Red-eared_Slider:725603
Ncam1	cne131590	25	Common_wall_lizard:725172	Microcaecilia:1322408	Gray_short-tailed_opossum:1116472	Paddlefish:63259	Turkey:1391938	Two-lined_caecilian:1150127	New_Caledonian_crow:944046	Tropical_clawed_frog:992319	Chinese_alligator:463452	Corn_snake:344324	Zebra_finch:937760	Alligator_gar:117763	Bichir:338198	Bowfin:139028	Cattle:855872	Chicken:1283609	Dog:727085	Duck:1225165	African_bullfrog:1291444	Human:887702	Central_bearded_dragon:385457	Mouse:767680	European_eel:72637	Spotted_gar:101230	Red-eared_Slider:726108
Ncam1	cne131770	22	Common_wall_lizard:766037	Gray_short-tailed_opossum:1049394	Paddlefish:49994	Turkey:1377926	Two-lined_caecilian:1190476	New_Caledonian_crow:932783	Chinese_alligator:501519	Corn_snake:370820	Zebra_finch:926853	Alligator_gar:98807	Bichir:289216	Bowfin:158705	Cattle:808005	Chicken:1269297	Dog:681361	Duck:1207585	Human:840402	Central_bearded_dragon:410368	Mouse:722690	European_eel:54778	Spotted_gar:81427	Red-eared_Slider:766065
Ncam1	cne131816	19	Common_wall_lizard:786896	Microcaecilia:1408016	Gray_short-tailed_opossum:1027178	Turkey:1368668	Two-lined_caecilian:1219103	New_Caledonian_crow:928100	Chinese_alligator:519002	Corn_snake:385107	Zebra_finch:922396	Alligator_gar:88892	Cattle:791345	Chicken:1260971	Dog:662793	Duck:1197014	Human:823372	Central_bearded_dragon:426019	Mouse:704274	Spotted_gar:71686	Red-eared_Slider:782646
Eya2	cne132733	27	Spectacled_caiman:89497	Common_wall_lizard:66343	Microcaecilia:180444	Western_painted_Red-eared_Slider:119739	Abingdon_Island_giant_tortoise:126466	Burmese_python:94112	Gray_short-tailed_opossum:126888	Platypus:120362	Paddlefish:-1806015	Turkey:77438	Two-lined_caecilian:398264	New_Caledonian_crow:51038	Tropical_clawed_frog:57541	Chinese_alligator:92009	Corn_snake:90006	Zebra_finch:50072	Common_toad:183208	Cattle:136119	Chicken:55681	Dog:139591	Duck:64971	African_savanna_elephant:142223	African_bullfrog:76930	Human:166964	Central_bearded_dragon:105602	Mouse:111925	Red-eared_Slider:115579
Adcy7	cne134941	25	Spectacled_caiman:-642455	Coelacanth:-713066	Common_wall_lizard:-456635	Microcaecilia:-1452070	Western_painted_Red-eared_Slider:-613078	Gray_short-tailed_opossum:-864464	Paddlefish:-165249	Turkey:-312636	Two-lined_caecilian:-1362958	New_Caledonian_crow:-369981	Chinese_alligator:-665929	Corn_snake:-374347	Zebra_finch:-365520	Alligator_gar:-223924	Bowfin:-197202	Cattle:-688663	Chicken:-313889	Dog:-712500	Duck:-332960	African_bullfrog:-373964	Human:-758337	Central_bearded_dragon:-356690	Mouse:-614375	Spotted_gar:-208246	Red-eared_Slider:-599550
Adcy7	cne134985	25	Spectacled_caiman:-634985	Coelacanth:-696738	Common_wall_lizard:-448518	Microcaecilia:-1426071	Western_painted_Red-eared_Slider:-604741	Gray_short-tailed_opossum:-847083	Paddlefish:-162175	Turkey:-306683	Two-lined_caecilian:-1343776	New_Caledonian_crow:-361433	Chinese_alligator:-658181	Corn_snake:-363355	Zebra_finch:-357030	Alligator_gar:-219994	Bowfin:-193437	Cattle:-677398	Chicken:-307529	Dog:-699995	Duck:-325170	African_bullfrog:-366983	Human:-744908	Central_bearded_dragon:-348413	Mouse:-603814	Spotted_gar:-204609	Red-eared_Slider:-591404
Adcy7	cne135568	22	Spectacled_caiman:-469381	Coelacanth:-487769	Common_wall_lizard:-281203	Microcaecilia:-1055919	Western_painted_Red-eared_Slider:-427540	Abingdon_Island_giant_tortoise:-458364	Gray_short-tailed_opossum:-605464	Paddlefish:-101158	Turkey:-188517	Two-lined_caecilian:-933539	New_Caledonian_crow:-228520	Chinese_alligator:-486046	Corn_snake:-209525	Zebra_finch:-221634	Cattle:-479595	Chicken:-188802	Dog:-524318	Duck:-199127	Human:-545545	Central_bearded_dragon:-207989	Mouse:-436434	Red-eared_Slider:-413623
Adcy7	cne135899	25	Spectacled_caiman:-358021	Coelacanth:-381873	Common_wall_lizard:-194518	Microcaecilia:-850314	Western_painted_Red-eared_Slider:-324565	Abingdon_Island_giant_tortoise:-340089	Gray_short-tailed_opossum:-461416	Paddlefish:-72160	Two-lined_caecilian:-745496	New_Caledonian_crow:-165314	Chinese_alligator:-378810	Corn_snake:-154048	Alligator_gar:-100359	Bichir:-205184	Bowfin:-83083	Cattle:-381346	Chicken:-143793	Dog:-419156	Duck:-149730	African_bullfrog:-231913	Human:-430788	Central_bearded_dragon:-141607	Mouse:-345781	Spotted_gar:-92285	Red-eared_Slider:-310966
Adcy7	cne137969	20	Spectacled_caiman:350530	Common_wall_lizard:150891	Microcaecilia:527875	Western_painted_Red-eared_Slider:295883	Gray_short-tailed_opossum:289891	Turkey:178385	Two-lined_caecilian:644017	New_Caledonian_crow:178196	Corn_snake:100423	Bowfin:54474	Common_toad:442840	Cattle:213663	Chicken:173632	Dog:190931	Duck:193511	African_savanna_elephant:237733	Human:223955	Central_bearded_dragon:115135	Mouse:184796	Red-eared_Slider:292869
Angptl1	cne069703	19	Spectacled_caiman:293362	Common_wall_lizard:194170	Microcaecilia:551804	Western_painted_Red-eared_Slider:329718	Gray_short-tailed_opossum:613784	Platypus:269119	Turkey:168532	Two-lined_caecilian:576689	Chinese_alligator:309851	Corn_snake:157280	Cattle:486923	Chicken:163251	Dog:445116	Duck:177893	African_savanna_elephant:547014	Human:509693	Central_bearded_dragon:558416	Mouse:395950	Red-eared_Slider:315106
Angptl1	cne070974	22	Spectacled_caiman:188262	Common_wall_lizard:97116	Microcaecilia:347643	Western_painted_Red-eared_Slider:231813	Gray_short-tailed_opossum:470280	Platypus:183745	Turkey:107773	Two-lined_caecilian:372815	New_Caledonian_crow:98931	Chinese_alligator:203571	Corn_snake:70262	Zebra_finch:103967	Cattle:346770	Chicken:103886	Dog:311366	Duck:107325	African_savanna_elephant:407882	African_bullfrog:109067	Human:380466	Central_bearded_dragon:263864	Mouse:282839	Red-eared_Slider:223057
Tjp1	cne091556	20	Spectacled_caiman:1200480	Coelacanth:794147	Common_wall_lizard:613437	Western_painted_Red-eared_Slider:1197320	Gray_short-tailed_opossum:1806267	Platypus:867820	Turkey:476725	New_Caledonian_crow:397453	Chinese_alligator:1245443	Corn_snake:230506	Zebra_finch:400976	Cattle:773807	Chicken:404106	Dog:1255898	Duck:461346	African_savanna_elephant:1821121	Human:-1193622	Central_bearded_dragon:459479	Mouse:1343144	Red-eared_Slider:1159276
Myo1c	cne053168	29	Coelacanth:-189216	Common_wall_lizard:-22030	Microcaecilia:-141998	Western_painted_Red-eared_Slider:-51355	Abingdon_Island_giant_tortoise:-56144	Burmese_python:-51860	Gray_short-tailed_opossum:-29899	Paddlefish:-123272	Hoffmann's_two-fingered_sloth:-20259	Turkey:-18072	Two-lined_caecilian:-177501	New_Caledonian_crow:-18395	Corn_snake:-95285	Zebra_finch:-18103	Alligator_gar:129459	Bowfin:130728	Common_toad:-166650	Cattle:-22424	Chicken:-18146	Dog:-23475	Duck:-21962	African_savanna_elephant:-21507	African_bullfrog:-66734	Human:-25482	Central_bearded_dragon:-16584	Mouse:-22210	European_eel:115881	Spotted_gar:111824	Red-eared_Slider:-49186
Myo1c	cne060948	23	Spectacled_caiman:-379033	Common_wall_lizard:-551602	Microcaecilia:-1947439	Western_painted_Red-eared_Slider:-701185	Abingdon_Island_giant_tortoise:-780540	Gray_short-tailed_opossum:-708775	Paddlefish:531721	Turkey:-354837	New_Caledonian_crow:-352408	Corn_snake:-441725	Zebra_finch:-337844	Cattle:-571583	Chicken:-314494	Dog:-645334	Duck:-349157	African_savanna_elephant:-643171	African_bullfrog:-1820684	Human:-699543	Central_bearded_dragon:-340727	Mouse:-616551	European_eel:579605	Spotted_gar:1200735	Red-eared_Slider:-701954
Myo1c	cne061289	18	Spectacled_caiman:-393534	Common_wall_lizard:-567383	Western_painted_Red-eared_Slider:-718643	Abingdon_Island_giant_tortoise:-798467	Gray_short-tailed_opossum:-737350	Turkey:-367115	New_Caledonian_crow:-367347	Corn_snake:-452839	Zebra_finch:-352046	Cattle:-601922	Chicken:-326936	Dog:-684467	Duck:-371163	African_savanna_elephant:-676087	Human:-739296	Central_bearded_dragon:-357424	Mouse:-656644	Red-eared_Slider:-718828
Serpinf1	cne053168	22	Common_wall_lizard:-192410	Microcaecilia:-727030	Western_painted_Red-eared_Slider:-279315	Abingdon_Island_giant_tortoise:-303527	Gray_short-tailed_opossum:-270589	Turkey:-154547	Two-lined_caecilian:-781905	New_Caledonian_crow:-145725	Corn_snake:-131563	Zebra_finch:-144461	Cattle:-208975	Chicken:-131553	Dog:-213364	Duck:-146689	African_savanna_elephant:-204487	African_bullfrog:-662664	Human:-248567	Central_bearded_dragon:-53769	Mouse:-210643	European_eel:930603	Spotted_gar:1451614	Red-eared_Slider:-294016
Serpinf1	cne060948	26	Spectacled_caiman:205047	Common_wall_lizard:331986	Microcaecilia:1067972	Western_painted_Red-eared_Slider:365843	Abingdon_Island_giant_tortoise:415507	Gray_short-tailed_opossum:392296	Turkey:177766	Two-lined_caecilian:1378548	New_Caledonian_crow:184213	Tropical_clawed_frog:961653	Corn_snake:212260	Zebra_finch:170650	Alligator_gar:416653	Bowfin:388411	Cattle:332155	Chicken:160311	Dog:400742	Duck:176071	African_savanna_elephant:410124	African_bullfrog:1079781	Human:414590	Central_bearded_dragon:191549	Mouse:375995	European_eel:466866	Spotted_gar:362659	Red-eared_Slider:353403
Serpinf1	cne061289	21	Spectacled_caiman:219548	Common_wall_lizard:347767	Western_painted_Red-eared_Slider:383301	Abingdon_Island_giant_tortoise:433434	Gray_short-tailed_opossum:420871	Turkey:190044	Two-lined_caecilian:1405965	New_Caledonian_crow:199152	Corn_snake:223374	Zebra_finch:184852	Alligator_gar:405793	Bowfin:375348	Cattle:362494	Chicken:172753	Dog:439875	Duck:198077	African_savanna_elephant:443040	Human:454343	Central_bearded_dragon:208246	Mouse:416088	Red-eared_Slider:370277
Wwc1	cne082969	18	Spectacled_caiman:901719	Coelacanth:466754	Common_wall_lizard:381708	Western_painted_Red-eared_Slider:817167	Gray_short-tailed_opossum:712228	Platypus:490062	Turkey:344580	New_Caledonian_crow:391677	Chinese_alligator:930788	Corn_snake:438700	Chicken:339470	Dog:432242	Duck:399620	African_savanna_elephant:518144	Human:475146	Central_bearded_dragon:549292	Mouse:384516	Red-eared_Slider:751715
Wwc1	cne084107	18	Spectacled_caiman:738229	Coelacanth:405560	Western_painted_Red-eared_Slider:683949	Gray_short-tailed_opossum:576804	Platypus:385504	New_Caledonian_crow:310767	Chinese_alligator:768441	Zebra_finch:319177	Alligator_gar:-663819	Chicken:263183	Dog:326999	Duck:317272	African_savanna_elephant:392994	Human:360102	Central_bearded_dragon:425161	Mouse:280810	Spotted_gar:-589719	Red-eared_Slider:627605
Wwc1	cne091789	25	Spectacled_caiman:-279013	Coelacanth:-134940	Common_wall_lizard:-178122	Microcaecilia:-884214	Western_painted_Red-eared_Slider:-256917	Gray_short-tailed_opossum:-234338	Platypus:-266159	Hoffmann's_two-fingered_sloth:-317321	Turkey:-163497	Two-lined_caecilian:-492389	New_Caledonian_crow:-151845	Tropical_clawed_frog:-329043	Chinese_alligator:-357263	Corn_snake:-258900	Zebra_finch:-167884	Cattle:-306346	Chicken:-136197	Dog:-256100	Duck:-142450	African_savanna_elephant:-290310	African_bullfrog:-342874	Human:-266790	Central_bearded_dragon:-244710	Mouse:-262116	Red-eared_Slider:-256055
Slit3	cne082969	23	Spectacled_caiman:-100111	Coelacanth:0	Common_wall_lizard:0	Western_painted_Red-eared_Slider:-81109	Gray_short-tailed_opossum:-67401	Platypus:-52119	Hoffmann's_two-fingered_sloth:-65132	Turkey:-36892	New_Caledonian_crow:0	Tropical_clawed_frog:0	Chinese_alligator:-99655	Corn_snake:0	Bowfin:0	Cattle:-66699	Chicken:0	Dog:-54720	Duck:0	African_savanna_elephant:-63930	Human:-60828	Central_bearded_dragon:-53972	Mouse:0	European_eel:0	Red-eared_Slider:-68464
Slit3	cne084107	21	Spectacled_caiman:0	Coelacanth:0	Western_painted_Red-eared_Slider:0	Gray_short-tailed_opossum:0	Platypus:0	Hoffmann's_two-fingered_sloth:0	Tammar_wallaby:0	New_Caledonian_crow:0	Chinese_alligator:0	Zebra_finch:0	Alligator_gar:0	Cattle:0	Chicken:0	Dog:0	Duck:0	African_savanna_elephant:0	Human:0	Central_bearded_dragon:0	Mouse:0	Spotted_gar:0	Red-eared_Slider:0
Slit3	cne091789	19	Spectacled_caiman:814254	Coelacanth:471455	Common_wall_lizard:385927	Western_painted_Red-eared_Slider:773629	Gray_short-tailed_opossum:765155	Platypus:520667	Turkey:272991	New_Caledonian_crow:341486	Chinese_alligator:830336	Corn_snake:537454	Zebra_finch:364908	Chicken:276376	Dog:592611	Duck:323680	African_savanna_elephant:706314	Human:641091	Central_bearded_dragon:537478	Mouse:534063	Red-eared_Slider:744894
Itih5	cne005293	21	Spectacled_caiman:-1010087	Common_wall_lizard:-917713	Microcaecilia:-1036054	Abingdon_Island_giant_tortoise:-1097809	Platypus:-1065936	Paddlefish:-336195	Turkey:-840380	Two-lined_caecilian:-1281986	New_Caledonian_crow:-761192	Chinese_alligator:-1050342	Zebra_finch:-762319	Cattle:-1355009	Chicken:-781804	Dog:-1431686	Duck:-788664	African_savanna_elephant:-1942459	Human:-1519574	Central_bearded_dragon:-1001222	Mouse:-1424026	Spotted_gar:-453866	Red-eared_Slider:-1054680
Itih5	cne055693	24	Spectacled_caiman:-488400	Common_wall_lizard:-530703	Microcaecilia:-624880	Western_painted_Red-eared_Slider:-556078	Abingdon_Island_giant_tortoise:-547332	Gray_short-tailed_opossum:-943912	Platypus:-474345	Paddlefish:-177305	Turkey:-382235	Two-lined_caecilian:-641822	New_Caledonian_crow:-372304	Chinese_alligator:-506249	Zebra_finch:-369686	Bowfin:-191731	Cattle:-582090	Chicken:-379710	Dog:-642905	Duck:-382874	African_savanna_elephant:-853429	Human:-659585	Central_bearded_dragon:-569438	Mouse:-605622	Spotted_gar:-228427	Red-eared_Slider:-546703
Itih5	cne057006	27	Spectacled_caiman:-414626	Common_wall_lizard:-485118	Microcaecilia:-570625	Western_painted_Red-eared_Slider:-466731	Abingdon_Island_giant_tortoise:-446077	Gray_short-tailed_opossum:-827154	Platypus:-397201	Paddlefish:-154358	Turkey:-318184	New_Caledonian_crow:-314433	Tropical_clawed_frog:-314943	Chinese_alligator:-431446	Corn_snake:-501173	Zebra_finch:-312394	Bowfin:-165591	Common_toad:-1128844	Cattle:-498092	Chicken:-316470	Dog:-566072	Duck:-321133	African_savanna_elephant:-749313	African_bullfrog:-352637	Human:-580250	Central_bearded_dragon:-507772	Mouse:-520353	Spotted_gar:-196059	Red-eared_Slider:-458319
Itih5	cne060192	28	Spectacled_caiman:-291345	Coelacanth:-457262	Common_wall_lizard:-355680	Microcaecilia:-416234	Western_painted_Red-eared_Slider:-306161	Abingdon_Island_giant_tortoise:-285862	Gray_short-tailed_opossum:-537609	Platypus:-228188	Paddlefish:-112799	Two-lined_caecilian:-439673	New_Caledonian_crow:-198629	Tropical_clawed_frog:-199445	Chinese_alligator:-302704	Corn_snake:-362210	Bowfin:-118576	Common_toad:-511511	Cattle:-274994	Chicken:-201460	Dog:-352152	Duck:-205494	African_savanna_elephant:-472540	African_bullfrog:-222260	Human:-335448	Central_bearded_dragon:-360786	Mouse:-275127	European_eel:-91750	Spotted_gar:-145873	Red-eared_Slider:-293927
Itih5	cne084396	26	Spectacled_caiman:862568	Common_wall_lizard:372699	Western_painted_Red-eared_Slider:968316	Gray_short-tailed_opossum:1790428	Platypus:689208	Paddlefish:222496	Turkey:603580	Two-lined_caecilian:1312225	New_Caledonian_crow:475463	Tropical_clawed_frog:389991	Chinese_alligator:925698	Corn_snake:238549	Zebra_finch:484911	Alligator_gar:316799	Bowfin:237321	Common_toad:1801083	Cattle:1014073	Chicken:644487	Dog:1222214	Duck:505247	African_savanna_elephant:1640311	Human:1327557	Central_bearded_dragon:293940	Mouse:1220531	Spotted_gar:305540	Red-eared_Slider:955631
Podxl	cne086526	23	Spectacled_caiman:-35541	Common_wall_lizard:-60996	Western_painted_Red-eared_Slider:-73159	Abingdon_Island_giant_tortoise:-62098	Burmese_python:-51249	Gray_short-tailed_opossum:-120321	Platypus:-61523	Hoffmann's_two-fingered_sloth:-27287	Turkey:-31359	New_Caledonian_crow:0	Chinese_alligator:-47308	Zebra_finch:0	Common_toad:-69572	Cattle:-67972	Chicken:-6898	Dog:0	Duck:-7457	African_savanna_elephant:-5599	African_bullfrog:-45252	Human:-17271	Central_bearded_dragon:-65722	Mouse:-33183	Red-eared_Slider:-9676
Podxl	cne090652	24	Spectacled_caiman:266535	Coelacanth:393382	Common_wall_lizard:153481	Microcaecilia:261947	Western_painted_Red-eared_Slider:378009	Gray_short-tailed_opossum:431556	Platypus:290964	Paddlefish:50939	Two-lined_caecilian:697160	New_Caledonian_crow:174061	Chinese_alligator:281344	Zebra_finch:183037	Bichir:261361	Cattle:400613	Chicken:179142	Dog:346460	Duck:162623	African_savanna_elephant:371352	African_bullfrog:88732	Human:396217	Central_bearded_dragon:186615	Mouse:304593	European_eel:13736	Red-eared_Slider:332668
Usp6nl	cne056273	29	Spectacled_caiman:571335	Coelacanth:709745	Common_wall_lizard:603826	Microcaecilia:751943	Western_painted_Red-eared_Slider:564209	Gray_short-tailed_opossum:783289	Platypus:582186	Paddlefish:-221181	Hoffmann's_two-fingered_sloth:648433	Two-lined_caecilian:719127	New_Caledonian_crow:434459	Tropical_clawed_frog:519999	Chinese_alligator:579440	Zebra_finch:449120	Alligator_gar:-261730	Bichir:-782853	Bowfin:-237644	Cattle:652173	Chicken:428253	Dog:628887	Duck:431427	African_savanna_elephant:752374	African_bullfrog:645664	Human:663605	Central_bearded_dragon:672734	Mouse:639417	European_eel:-227909	Spotted_gar:-249048	Red-eared_Slider:564851
Vav2	cne148031	22	Spectacled_caiman:-456389	Common_wall_lizard:-328130	Microcaecilia:-1055553	Western_painted_Red-eared_Slider:-570758	Abingdon_Island_giant_tortoise:-536964	Gray_short-tailed_opossum:-1249758	Platypus:-673694	Two-lined_caecilian:-1073400	New_Caledonian_crow:-267380	Zebra_finch:-308461	Alligator_gar:-380146	Bowfin:-291676	Common_toad:-1944803	Cattle:-352817	Chicken:-218984	Dog:-357418	Duck:-258320	Human:-464366	Central_bearded_dragon:-173626	Mouse:-348148	Spotted_gar:-356724	Red-eared_Slider:-630501
Adamtsl2	cne148031	18	Spectacled_caiman:891967	Common_wall_lizard:625090	Microcaecilia:1520916	Western_painted_Red-eared_Slider:1120713	Abingdon_Island_giant_tortoise:1041459	Gray_short-tailed_opossum:1760085	Platypus:1254871	Two-lined_caecilian:1538692	New_Caledonian_crow:468811	Zebra_finch:542871	Cattle:681577	Chicken:375830	Dog:630072	Duck:448703	Human:881780	Central_bearded_dragon:317640	Mouse:666188	Red-eared_Slider:1119462
Trim25	cne132337	22	Spectacled_caiman:156617	Coelacanth:81689	Common_wall_lizard:210942	Microcaecilia:286787	Western_painted_Red-eared_Slider:176513	Abingdon_Island_giant_tortoise:171476	Gray_short-tailed_opossum:403415	Paddlefish:48108	Turkey:87709	Two-lined_caecilian:423043	New_Caledonian_crow:106439	Chinese_alligator:162209	Corn_snake:190979	Zebra_finch:101946	Bichir:370421	Cattle:325213	Chicken:89239	Dog:248432	Duck:110344	Human:294224	Central_bearded_dragon:195066	Mouse:281894
Trim25	cne132426	19	Common_wall_lizard:247772	Microcaecilia:305839	Western_painted_Red-eared_Slider:191087	Abingdon_Island_giant_tortoise:188304	Gray_short-tailed_opossum:441082	Paddlefish:55328	Turkey:97548	Two-lined_caecilian:446057	New_Caledonian_crow:117827	Corn_snake:224898	Zebra_finch:114703	Bichir:381913	Cattle:344097	Chicken:100758	Dog:266751	Duck:122646	Human:313701	Central_bearded_dragon:221205	Mouse:301421
Trim25	cne134920	18	Spectacled_caiman:484850	Coelacanth:362523	Common_wall_lizard:611788	Western_painted_Red-eared_Slider:523167	Abingdon_Island_giant_tortoise:505109	Gray_short-tailed_opossum:1521938	Paddlefish:177592	Turkey:245746	New_Caledonian_crow:291635	Corn_snake:631980	Bichir:994767	Cattle:1150000	Chicken:248195	Dog:877992	Duck:300012	Human:1107746	Central_bearded_dragon:658777	Mouse:961672
Trim25	cne135430	20	Spectacled_caiman:578834	Coelacanth:451048	Common_wall_lizard:706847	Microcaecilia:1089507	Western_painted_Red-eared_Slider:625659	Abingdon_Island_giant_tortoise:610752	Gray_short-tailed_opossum:1756710	Paddlefish:209609	Turkey:291735	Two-lined_caecilian:1607868	New_Caledonian_crow:348704	Corn_snake:720056	Zebra_finch:326657	Cattle:1838242	Chicken:294312	Dog:1106345	Duck:359392	Human:1270216	Central_bearded_dragon:784446	Mouse:1100483
Vmp1	cne109692	19	Spectacled_caiman:947967	Coelacanth:1100457	Common_wall_lizard:1154063	Western_painted_Red-eared_Slider:1123285	Turkey:581359	New_Caledonian_crow:612561	Tropical_clawed_frog:1406421	Chinese_alligator:951942	Zebra_finch:625225	Cattle:1439129	Chicken:576052	Dog:1463614	Duck:696920	African_savanna_elephant:1490593	African_bullfrog:1418624	Human:890143	Central_bearded_dragon:989818	Mouse:1201212	Red-eared_Slider:1129290
Vmp1	cne110159	20	Spectacled_caiman:916625	Coelacanth:1074580	Common_wall_lizard:1134395	Western_painted_Red-eared_Slider:1089604	Gray_short-tailed_opossum:1922627	Turkey:566150	New_Caledonian_crow:599480	Tropical_clawed_frog:1371632	Chinese_alligator:920488	Zebra_finch:612875	Cattle:1377556	Chicken:561065	Dog:1400999	Duck:675644	African_savanna_elephant:1414622	African_bullfrog:1390847	Human:988317	Central_bearded_dragon:969531	Mouse:1156996	Red-eared_Slider:1095346
Vmp1	cne111724	21	Spectacled_caiman:764621	Coelacanth:905262	Common_wall_lizard:941122	Microcaecilia:1806670	Western_painted_Red-eared_Slider:928213	Gray_short-tailed_opossum:1600315	Turkey:464396	New_Caledonian_crow:508095	Tropical_clawed_frog:1188151	Chinese_alligator:769140	Zebra_finch:525351	Cattle:1203727	Chicken:462120	Dog:1201666	Duck:559673	African_savanna_elephant:1220541	African_bullfrog:1191214	Human:1215712	Central_bearded_dragon:814704	Mouse:1018971	Red-eared_Slider:932586
Vmp1	cne112407	22	Spectacled_caiman:698579	Coelacanth:861225	Common_wall_lizard:883022	Microcaecilia:1711273	Western_painted_Red-eared_Slider:855202	Gray_short-tailed_opossum:1476076	Turkey:425706	Two-lined_caecilian:1945478	New_Caledonian_crow:466638	Tropical_clawed_frog:1100241	Chinese_alligator:704826	Zebra_finch:483066	Cattle:1120954	Chicken:422498	Dog:1131307	Duck:511424	African_savanna_elephant:1140496	African_bullfrog:1123373	Human:1303137	Central_bearded_dragon:756746	Mouse:958092	Red-eared_Slider:860798
Vmp1	cne112451	22	Spectacled_caiman:694969	Coelacanth:853030	Common_wall_lizard:878842	Microcaecilia:1701771	Western_painted_Red-eared_Slider:851707	Gray_short-tailed_opossum:1469325	Turkey:423050	Two-lined_caecilian:1938627	New_Caledonian_crow:463268	Tropical_clawed_frog:1089809	Chinese_alligator:701238	Zebra_finch:479615	Cattle:1115384	Chicken:419039	Dog:1125701	Duck:507852	African_savanna_elephant:1133869	African_bullfrog:1118599	Human:1309472	Central_bearded_dragon:752492	Mouse:952216	Red-eared_Slider:857322
Vmp1	cne112667	21	Spectacled_caiman:667726	Coelacanth:820607	Common_wall_lizard:851084	Western_painted_Red-eared_Slider:821170	Gray_short-tailed_opossum:1438909	Turkey:403249	Two-lined_caecilian:1886788	New_Caledonian_crow:441658	Tropical_clawed_frog:1062619	Chinese_alligator:674179	Zebra_finch:455859	Cattle:1079593	Chicken:399058	Dog:1086198	Duck:486206	African_savanna_elephant:1094782	African_bullfrog:1085472	Human:1355175	Central_bearded_dragon:721775	Mouse:918121	Red-eared_Slider:828245
Vmp1	cne113613	22	Spectacled_caiman:570309	Coelacanth:718284	Common_wall_lizard:762686	Microcaecilia:1471518	Western_painted_Red-eared_Slider:721010	Gray_short-tailed_opossum:1274704	Turkey:340298	Two-lined_caecilian:1735951	New_Caledonian_crow:372582	Tropical_clawed_frog:932997	Chinese_alligator:580073	Zebra_finch:386876	Cattle:967822	Chicken:329938	Dog:980179	Duck:408174	African_savanna_elephant:979813	African_bullfrog:959247	Human:1479343	Central_bearded_dragon:641935	Mouse:820334	Red-eared_Slider:728109
Vmp1	cne113673	19	Spectacled_caiman:566895	Coelacanth:708297	Common_wall_lizard:756537	Western_painted_Red-eared_Slider:717141	Gray_short-tailed_opossum:1261879	Turkey:336429	Two-lined_caecilian:1729197	New_Caledonian_crow:368910	Chinese_alligator:576445	Zebra_finch:382946	Cattle:961093	Chicken:326032	Dog:972843	Duck:404521	African_savanna_elephant:973603	Human:1485583	Central_bearded_dragon:635160	Mouse:815650	Red-eared_Slider:724103
Vmp1	cne113970	22	Spectacled_caiman:536793	Coelacanth:692103	Common_wall_lizard:725859	Microcaecilia:1403415	Western_painted_Red-eared_Slider:679696	Gray_short-tailed_opossum:1214470	Turkey:313731	Two-lined_caecilian:1669073	New_Caledonian_crow:343626	Tropical_clawed_frog:895778	Chinese_alligator:545775	Zebra_finch:355134	Cattle:922177	Chicken:303145	Dog:938788	Duck:378582	African_savanna_elephant:938984	African_bullfrog:925161	Human:1527505	Central_bearded_dragon:608452	Mouse:785496	Red-eared_Slider:687043
Vmp1	cne119295	31	Spectacled_caiman:0	Coelacanth:0	Common_wall_lizard:0	Microcaecilia:0	Western_painted_Red-eared_Slider:0	Abingdon_Island_giant_tortoise:0	Burmese_python:0	Gray_short-tailed_opossum:0	Platypus:0	Turkey:0	Two-lined_caecilian:0	New_Caledonian_crow:0	Tropical_clawed_frog:0	Chinese_alligator:0	Corn_snake:0	Zebra_finch:0	Alligator_gar:0	Bichir:0	Bowfin:0	Common_toad:0	Cattle:0	Chicken:0	Dog:0	Duck:0	African_savanna_elephant:0	African_bullfrog:0	Human:0	Central_bearded_dragon:0	Mouse:0	Spotted_gar:0	Red-eared_Slider:0
Cdh4	cne117781	23	Spectacled_caiman:626592	Common_wall_lizard:900978	Microcaecilia:1612111	Western_painted_Red-eared_Slider:818993	Abingdon_Island_giant_tortoise:804492	Gray_short-tailed_opossum:1275746	Turkey:342029	Two-lined_caecilian:1401438	New_Caledonian_crow:392513	Tropical_clawed_frog:456178	Chinese_alligator:644263	Corn_snake:983763	Zebra_finch:345886	Common_toad:1621172	Cattle:355922	Chicken:345024	Dog:342363	African_savanna_elephant:478614	African_bullfrog:546007	Human:500844	Central_bearded_dragon:1060952	Mouse:410868	Red-eared_Slider:776941
Ccdc85c	cne082291	26	Spectacled_caiman:101262	Coelacanth:72314	Common_wall_lizard:59214	Microcaecilia:154551	Abingdon_Island_giant_tortoise:87511	Gray_short-tailed_opossum:139446	Paddlefish:20606	Hoffmann's_two-fingered_sloth:88358	Turkey:55426	Two-lined_caecilian:229364	New_Caledonian_crow:66050	Tropical_clawed_frog:57493	Corn_snake:64626	Alligator_gar:30677	Bichir:92415	Bowfin:20081	Common_toad:59043	Cattle:96773	Chicken:55248	Duck:60488	African_bullfrog:69263	Human:100368	Central_bearded_dragon:79517	Mouse:86237	Spotted_gar:26541	Red-eared_Slider:83818
Ccdc85c	cne085598	24	Spectacled_caiman:310290	Coelacanth:291126	Common_wall_lizard:296042	Microcaecilia:635814	Gray_short-tailed_opossum:569078	Paddlefish:81826	Hoffmann's_two-fingered_sloth:292583	Two-lined_caecilian:743146	New_Caledonian_crow:236925	Tropical_clawed_frog:188555	Corn_snake:320022	Bichir:424973	Bowfin:87979	Common_toad:219387	Cattle:313102	Chicken:219689	Duck:230593	African_bullfrog:221151	Human:322771	Central_bearded_dragon:380552	Mouse:274895	European_eel:92321	Spotted_gar:105826	Red-eared_Slider:299968
Ccdc85c	cne089073	24	Spectacled_caiman:554694	Coelacanth:533573	Common_wall_lizard:523262	Microcaecilia:1050622	Gray_short-tailed_opossum:1026430	Paddlefish:143992	Hoffmann's_two-fingered_sloth:592580	Turkey:191405	Two-lined_caecilian:1208607	New_Caledonian_crow:375163	Tropical_clawed_frog:294145	Corn_snake:520582	Bichir:819813	Bowfin:157860	Common_toad:385094	Cattle:598983	Chicken:372314	Duck:392116	African_bullfrog:350524	Human:608370	Central_bearded_dragon:619512	Mouse:490124	Spotted_gar:186744	Red-eared_Slider:496548
Tgfb2	cne144589	24	Spectacled_caiman:326223	Common_wall_lizard:201374	Microcaecilia:589226	Western_painted_Red-eared_Slider:296317	Abingdon_Island_giant_tortoise:318011	Gray_short-tailed_opossum:789440	Platypus:312158	Paddlefish:264320	Two-lined_caecilian:758852	New_Caledonian_crow:193219	Chinese_alligator:332947	Corn_snake:218326	Zebra_finch:194558	Alligator_gar:112552	Bowfin:102577	Cattle:666836	Chicken:177583	Dog:501081	Duck:201559	African_savanna_elephant:759504	Human:625903	Central_bearded_dragon:265935	Mouse:442109	Red-eared_Slider:285447
Tgfb2	cne145681	23	Spectacled_caiman:25002	Coelacanth:39435	Common_wall_lizard:22216	Western_painted_Red-eared_Slider:28073	Abingdon_Island_giant_tortoise:25231	Gray_short-tailed_opossum:70183	Platypus:19960	Paddlefish:16346	Hoffmann's_two-fingered_sloth:39357	New_Caledonian_crow:20323	Chinese_alligator:25300	Corn_snake:26655	Zebra_finch:18494	Bowfin:10929	Cattle:47434	Chicken:15596	Dog:39113	Duck:20246	African_savanna_elephant:60397	Human:39612	Central_bearded_dragon:24515	Mouse:43055	Red-eared_Slider:30296
Tgfb2	cne145938	28	Spectacled_caiman:0	Coelacanth:0	Common_wall_lizard:0	Microcaecilia:0	Western_painted_Red-eared_Slider:0	Abingdon_Island_giant_tortoise:0	Gray_short-tailed_opossum:0	Platypus:0	Paddlefish:0	Hoffmann's_two-fingered_sloth:0	Two-lined_caecilian:0	Tammar_wallaby:0	New_Caledonian_crow:0	Chinese_alligator:0	Corn_snake:0	Zebra_finch:0	Alligator_gar:0	Bowfin:0	Cattle:0	Chicken:0	Dog:0	Duck:0	African_savanna_elephant:0	Human:0	Central_bearded_dragon:0	Mouse:0	Spotted_gar:0	Red-eared_Slider:0
Tgfb2	cne147995	24	Spectacled_caiman:-991448	Common_wall_lizard:-704239	Western_painted_Red-eared_Slider:-913499	Abingdon_Island_giant_tortoise:-995648	Gray_short-tailed_opossum:-1803496	Platypus:-650326	Paddlefish:-729656	New_Caledonian_crow:-602505	Tropical_clawed_frog:-587348	Chinese_alligator:-1007643	Corn_snake:-645190	Zebra_finch:-629720	Bowfin:-330263	Common_toad:-1467485	Cattle:-1270523	Chicken:-564301	Dog:-1048294	Duck:-618436	African_savanna_elephant:-1344573	African_bullfrog:-558931	Human:-1268147	Central_bearded_dragon:-921132	Mouse:-958025	Red-eared_Slider:-913119
Tlr5	cne140356	22	Spectacled_caiman:1132692	Common_wall_lizard:651967	Microcaecilia:1839486	Platypus:692563	Paddlefish:530271	Turkey:539652	New_Caledonian_crow:587599	Chinese_alligator:1189675	Corn_snake:501574	Zebra_finch:618865	Alligator_gar:-710847	Bichir:659977	Bowfin:301347	Cattle:1667909	Chicken:552163	Duck:575133	African_bullfrog:1490577	Human:1652087	Central_bearded_dragon:767505	Mouse:1268596	Spotted_gar:-696256	Red-eared_Slider:873942
Tlr5	cne141240	18	Spectacled_caiman:1337609	Common_wall_lizard:781622	Platypus:886906	Paddlefish:628316	Turkey:657674	New_Caledonian_crow:716423	Chinese_alligator:1390273	Corn_snake:646130	Zebra_finch:768860	Alligator_gar:-788413	Bowfin:341134	Chicken:671377	Duck:697660	African_bullfrog:1636054	Central_bearded_dragon:939884	Mouse:1608089	Spotted_gar:-764952	Red-eared_Slider:1067992
Susd4	cne140356	20	Spectacled_caiman:1188247	Common_wall_lizard:688420	Microcaecilia:1913825	Platypus:726855	Paddlefish:541300	Turkey:566879	Corn_snake:539019	Zebra_finch:647301	Alligator_gar:-678816	Bichir:693272	Bowfin:310825	Cattle:1754449	Chicken:580900	Duck:603903	African_bullfrog:369202	Human:1763824	Central_bearded_dragon:821115	Mouse:1349123	Spotted_gar:-664524	Red-eared_Slider:941879
Aldh1a2	cne150760	22	Spectacled_caiman:590690	Coelacanth:418205	Common_wall_lizard:272940	Microcaecilia:1035529	Western_painted_Red-eared_Slider:527216	Abingdon_Island_giant_tortoise:523047	Gray_short-tailed_opossum:1000907	Paddlefish:134427	Turkey:320508	Two-lined_caecilian:968287	New_Caledonian_crow:300658	Corn_snake:112603	Zebra_finch:307431	Cattle:779930	Chicken:296949	Dog:697548	Duck:302254	African_savanna_elephant:812502	Human:772963	Central_bearded_dragon:187886	Mouse:636137	Red-eared_Slider:502224
Aldh1a2	cne150785	22	Spectacled_caiman:569588	Coelacanth:398290	Microcaecilia:966399	Western_painted_Red-eared_Slider:509392	Abingdon_Island_giant_tortoise:503929	Gray_short-tailed_opossum:965875	Turkey:309078	Two-lined_caecilian:912921	New_Caledonian_crow:285556	Zebra_finch:292101	Bowfin:156697	Common_toad:1478314	Cattle:748302	Chicken:285146	Dog:665268	Duck:289653	African_savanna_elephant:773084	African_bullfrog:419352	Human:738494	Mouse:605511	Spotted_gar:157453	Red-eared_Slider:484042
Aldh1a2	cne151316	33	Spectacled_caiman:0	Coelacanth:0	Common_wall_lizard:0	Microcaecilia:0	Western_painted_Red-eared_Slider:0	Abingdon_Island_giant_tortoise:0	Burmese_python:0	Gray_short-tailed_opossum:0	Paddlefish:0	Hoffmann's_two-fingered_sloth:0	Turkey:0	Two-lined_caecilian:0	New_Caledonian_crow:0	Tropical_clawed_frog:0	Chinese_alligator:-5316	Corn_snake:0	Zebra_finch:0	Alligator_gar:0	Bichir:0	Bowfin:0	Common_toad:0	Cattle:0	Chicken:-3268	Dog:0	Duck:0	African_savanna_elephant:-11231	African_bullfrog:0	Human:0	Central_bearded_dragon:0	Mouse:0	European_eel:0	Spotted_gar:0	Red-eared_Slider:0
Cgnl1	cne150760	22	Spectacled_caiman:-208483	Coelacanth:-128198	Microcaecilia:-376545	Western_painted_Red-eared_Slider:-189401	Abingdon_Island_giant_tortoise:-187024	Gray_short-tailed_opossum:-326678	Paddlefish:-54925	Turkey:-127378	Two-lined_caecilian:-274526	New_Caledonian_crow:-107781	Chinese_alligator:-205225	Corn_snake:-46213	Zebra_finch:-112396	Cattle:-242267	Chicken:-98638	Dog:-234202	Duck:-104081	African_savanna_elephant:-255905	Human:-255766	Central_bearded_dragon:-80284	Mouse:-203748	Red-eared_Slider:-183277
Cgnl1	cne150785	23	Spectacled_caiman:-187381	Coelacanth:-108283	Microcaecilia:-307415	Western_painted_Red-eared_Slider:-171577	Abingdon_Island_giant_tortoise:-167906	Gray_short-tailed_opossum:-291646	Turkey:-115948	Two-lined_caecilian:-219160	New_Caledonian_crow:-92679	Chinese_alligator:-184193	Zebra_finch:-97066	Bowfin:-55180	Common_toad:-481504	Cattle:-210639	Chicken:-86835	Dog:-201922	Duck:-91480	African_savanna_elephant:-216487	African_bullfrog:-122904	Human:-221297	Mouse:-173122	Spotted_gar:-54382	Red-eared_Slider:-165095
Cgnl1	cne151316	27	Spectacled_caiman:333178	Coelacanth:273196	Microcaecilia:623430	Western_painted_Red-eared_Slider:302337	Abingdon_Island_giant_tortoise:311310	Gray_short-tailed_opossum:623395	Paddlefish:70845	Turkey:186772	Two-lined_caecilian:632020	New_Caledonian_crow:184755	Corn_snake:64951	Zebra_finch:188313	Alligator_gar:91329	Bichir:361051	Bowfin:87679	Common_toad:898339	Cattle:529446	Chicken:189170	Dog:431124	Duck:192328	African_savanna_elephant:502551	African_bullfrog:263949	Human:491213	Central_bearded_dragon:98803	Mouse:387300	Spotted_gar:87819	Red-eared_Slider:285649
Ccpg1	cne150165	24	Spectacled_caiman:-122582	Coelacanth:-107617	Common_wall_lizard:-59349	Microcaecilia:-386261	Western_painted_Red-eared_Slider:-113240	Gray_short-tailed_opossum:-248310	Platypus:-118923	Turkey:-68537	Two-lined_caecilian:-367227	Chinese_alligator:-127898	Corn_snake:-24298	Zebra_finch:-62004	Alligator_gar:-41509	Cattle:-204074	Chicken:-67662	Dog:-195589	Duck:-66445	African_savanna_elephant:-185262	Human:-262932	Central_bearded_dragon:-35559	Mouse:-117118	European_eel:-26540	Spotted_gar:-37718	Red-eared_Slider:-118783
Ccpg1	cne150760	18	Spectacled_caiman:-1107943	Common_wall_lizard:-429172	Western_painted_Red-eared_Slider:-1219213	Gray_short-tailed_opossum:-1928154	Platypus:-982050	Paddlefish:-269081	Turkey:-534000	Corn_snake:-131141	Zebra_finch:-513004	Cattle:-1832673	Chicken:-504266	Dog:-1599694	Duck:-537749	African_savanna_elephant:-1467677	Human:-1792331	Central_bearded_dragon:-256161	Mouse:-1067910	Red-eared_Slider:-1153454
Ccpg1	cne150785	19	Spectacled_caiman:-1129128	Western_painted_Red-eared_Slider:-1237180	Gray_short-tailed_opossum:-1963206	Platypus:-1003446	Turkey:-545491	Zebra_finch:-528312	Alligator_gar:-366651	Bowfin:-326409	Common_toad:-1919070	Cattle:-1864349	Chicken:-516129	Dog:-1632033	Duck:-550394	African_savanna_elephant:-1507154	African_bullfrog:-714595	Human:-1826937	Mouse:-1098337	Spotted_gar:-348025	Red-eared_Slider:-1171626
Olfm1	cne145102	19	Spectacled_caiman:595515	Coelacanth:990822	Common_wall_lizard:403572	Microcaecilia:1319068	Abingdon_Island_giant_tortoise:767354	Gray_short-tailed_opossum:1294672	Two-lined_caecilian:1870323	New_Caledonian_crow:272382	Corn_snake:245906	Zebra_finch:311435	Bowfin:686702	Cattle:-1626612	Chicken:216944	Dog:-1953356	African_bullfrog:1420856	Human:1374428	Central_bearded_dragon:229952	Mouse:-1735471	Red-eared_Slider:766711
Olfm1	cne145174	18	Spectacled_caiman:560228	Coelacanth:906824	Common_wall_lizard:339467	Microcaecilia:1218755	Abingdon_Island_giant_tortoise:703794	Gray_short-tailed_opossum:1246202	Two-lined_caecilian:1774893	New_Caledonian_crow:246604	Corn_snake:311007	Zebra_finch:286981	Bowfin:656811	Common_toad:1087323	Chicken:193192	African_bullfrog:1389170	Human:1406664	Central_bearded_dragon:195564	Mouse:-1705547	Red-eared_Slider:721509
Olfm1	cne145583	20	Spectacled_caiman:418095	Coelacanth:487668	Common_wall_lizard:207319	Microcaecilia:796830	Abingdon_Island_giant_tortoise:488500	Gray_short-tailed_opossum:966185	Paddlefish:102449	Two-lined_caecilian:1203561	New_Caledonian_crow:173601	Corn_snake:511505	Zebra_finch:209515	Alligator_gar:446558	Bowfin:263790	Cattle:-1488024	Chicken:137784	African_savanna_elephant:447071	Human:1535752	Central_bearded_dragon:128484	Mouse:-1614691	Red-eared_Slider:508515
Olfm1	cne148031	24	Spectacled_caiman:-467728	Coelacanth:-736312	Common_wall_lizard:-318199	Microcaecilia:-862778	Western_painted_Red-eared_Slider:-549914	Abingdon_Island_giant_tortoise:-537389	Gray_short-tailed_opossum:-1142793	Platypus:-690391	Hoffmann's_two-fingered_sloth:-518596	Two-lined_caecilian:-1077231	New_Caledonian_crow:-248122	Chinese_alligator:-483536	Zebra_finch:-260377	Bowfin:-254943	Common_toad:-499809	Cattle:-430022	Chicken:-234710	Dog:-384095	Duck:-282132	Human:-619192	Central_bearded_dragon:-187750	Mouse:-418947	European_eel:-210935	Red-eared_Slider:-523627
Col5a1	cne145102	19	Spectacled_caiman:736611	Coelacanth:1123332	Common_wall_lizard:507289	Microcaecilia:1575280	Abingdon_Island_giant_tortoise:921057	Gray_short-tailed_opossum:1668118	Turkey:294677	New_Caledonian_crow:350484	Corn_snake:417114	Zebra_finch:395355	Bowfin:774179	Cattle:-1334452	Chicken:283304	Dog:-1722555	African_bullfrog:1781598	Human:1652303	Central_bearded_dragon:298757	Mouse:-1428890	Red-eared_Slider:926680
Col5a1	cne145583	20	Spectacled_caiman:559191	Coelacanth:620178	Common_wall_lizard:311036	Microcaecilia:1053042	Abingdon_Island_giant_tortoise:642203	Gray_short-tailed_opossum:1339631	Paddlefish:174757	Turkey:209175	Two-lined_caecilian:1495206	New_Caledonian_crow:251703	Corn_snake:682713	Zebra_finch:293435	Bowfin:351267	Cattle:-1195864	Chicken:204144	Dog:-1848520	Human:1813627	Central_bearded_dragon:197289	Mouse:-1308110	Red-eared_Slider:668484
Col5a1	cne148031	25	Spectacled_caiman:-147291	Coelacanth:-249470	Common_wall_lizard:-89357	Microcaecilia:-320295	Western_painted_Red-eared_Slider:-173135	Abingdon_Island_giant_tortoise:-174530	Gray_short-tailed_opossum:-521643	Platypus:-247736	Hoffmann's_two-fingered_sloth:-202660	Two-lined_caecilian:-466746	New_Caledonian_crow:-68823	Chinese_alligator:-152400	Zebra_finch:-72632	Bowfin:-74361	Common_toad:-231189	Cattle:-137862	Chicken:-68837	Dog:-153294	Duck:-85886	Human:-185643	Central_bearded_dragon:-50121	Mouse:-112366	European_eel:-55314	Spotted_gar:-81087	Red-eared_Slider:-167423
Egfl7	cne145102	22	Spectacled_caiman:-196762	Coelacanth:413009	Common_wall_lizard:-170636	Microcaecilia:-538231	Western_painted_Red-eared_Slider:-216406	Gray_short-tailed_opossum:-354751	Turkey:-90154	Two-lined_caecilian:-623677	New_Caledonian_crow:-103507	Corn_snake:-275960	Zebra_finch:-105762	Bowfin:-435599	Cattle:-59303	Chicken:-83976	Dog:-75463	Duck:-100927	African_bullfrog:-364815	Human:-102407	Central_bearded_dragon:-14368	Mouse:-131152	European_eel:-1969504	Red-eared_Slider:-232541
Egfl7	cne145131	18	Spectacled_caiman:-180073	Coelacanth:378143	Western_painted_Red-eared_Slider:-198122	Gray_short-tailed_opossum:-333530	Turkey:-76926	Two-lined_caecilian:-571291	New_Caledonian_crow:-89514	Corn_snake:-244815	Zebra_finch:-92043	Cattle:-42422	Chicken:-71193	Dog:-59874	Duck:-87609	African_savanna_elephant:-119180	Human:-84726	Central_bearded_dragon:0	Mouse:-113832	Red-eared_Slider:-214408
Egfl7	cne145174	19	Spectacled_caiman:-161475	Coelacanth:329011	Common_wall_lizard:-106531	Microcaecilia:-437918	Western_painted_Red-eared_Slider:-171710	Gray_short-tailed_opossum:-306281	Two-lined_caecilian:-528247	New_Caledonian_crow:-77729	Corn_snake:-210887	Zebra_finch:-81308	Bowfin:-405708	Common_toad:-189572	Chicken:-60224	Duck:-76442	African_bullfrog:-333129	Human:-70148	Central_bearded_dragon:0	Mouse:-101228	Red-eared_Slider:-187339
Egfl7	cne145583	25	Spectacled_caiman:-19342	Coelacanth:-37863	Common_wall_lizard:0	Microcaecilia:-15993	Western_painted_Red-eared_Slider:0	Burmese_python:0	Gray_short-tailed_opossum:-26264	Hoffmann's_two-fingered_sloth:-10953	Turkey:-4652	Two-lined_caecilian:0	New_Caledonian_crow:-4726	Corn_snake:-10678	Zebra_finch:-3842	Alligator_gar:-15363	Bowfin:-12687	Cattle:0	Chicken:-4816	Dog:0	Duck:-7409	African_savanna_elephant:0	Human:0	Central_bearded_dragon:0	Mouse:-10372	Spotted_gar:-15316	Red-eared_Slider:0
Notch1	cne145102	26	Spectacled_caiman:1606	Coelacanth:3109	Common_wall_lizard:2769	Microcaecilia:2016	Western_painted_Red-eared_Slider:1788	Abingdon_Island_giant_tortoise:1798	Gray_short-tailed_opossum:1739	Platypus:1950	Hoffmann's_two-fingered_sloth:1373	Turkey:1938	Two-lined_caecilian:1866	New_Caledonian_crow:1846	Chinese_alligator:1609	Corn_snake:3830	Zebra_finch:1657	Bowfin:1877	Cattle:1621	Chicken:1561	Dog:1481	Duck:1625	African_bullfrog:1322	Human:1624	Central_bearded_dragon:2474	Mouse:1605	European_eel:1831	Red-eared_Slider:1577
Notch1	cne145131	24	Spectacled_caiman:0	Coelacanth:0	Western_painted_Red-eared_Slider:0	Abingdon_Island_giant_tortoise:0	Burmese_python:0	Gray_short-tailed_opossum:0	Platypus:0	Paddlefish:0	Hoffmann's_two-fingered_sloth:0	Turkey:0	Two-lined_caecilian:0	Tammar_wallaby:0	New_Caledonian_crow:0	Chinese_alligator:0	Corn_snake:0	Zebra_finch:0	Cattle:0	Chicken:0	Dog:0	Duck:0	Human:0	Central_bearded_dragon:0	Mouse:0	Red-eared_Slider:0
Notch1	cne145174	25	Spectacled_caiman:0	Coelacanth:0	Common_wall_lizard:0	Microcaecilia:0	Western_painted_Red-eared_Slider:0	Abingdon_Island_giant_tortoise:0	Burmese_python:0	Gray_short-tailed_opossum:0	Platypus:-4407	Paddlefish:0	Two-lined_caecilian:0	Tammar_wallaby:0	New_Caledonian_crow:0	Chinese_alligator:0	Corn_snake:0	Zebra_finch:0	Bowfin:0	Common_toad:0	Chicken:0	Duck:0	African_bullfrog:0	Human:0	Central_bearded_dragon:0	Mouse:0	Red-eared_Slider:0
Notch1	cne145583	24	Spectacled_caiman:-113319	Coelacanth:-380529	Common_wall_lizard:-109058	Microcaecilia:-369856	Western_painted_Red-eared_Slider:-182045	Abingdon_Island_giant_tortoise:-179663	Gray_short-tailed_opossum:-250764	Turkey:-42920	Two-lined_caecilian:-527517	New_Caledonian_crow:-56045	Chinese_alligator:-125607	Corn_snake:-166011	Zebra_finch:-60802	Alligator_gar:-359291	Bowfin:-381585	Cattle:-92565	Chicken:-44030	Dog:-84155	Duck:-55409	Human:-110144	Central_bearded_dragon:-52753	Mouse:-74944	Spotted_gar:-345177	Red-eared_Slider:-176653
Mical2	cne082823	25	Spectacled_caiman:0	Common_wall_lizard:0	Western_painted_Red-eared_Slider:0	Abingdon_Island_giant_tortoise:0	Burmese_python:0	Gray_short-tailed_opossum:0	Hoffmann's_two-fingered_sloth:0	Turkey:0	Two-lined_caecilian:0	Tammar_wallaby:1094	New_Caledonian_crow:0	Chinese_alligator:0	Corn_snake:0	Zebra_finch:0	Alligator_gar:0	Cattle:0	Chicken:0	Dog:0	Duck:0	African_savanna_elephant:0	Human:0	Central_bearded_dragon:0	Mouse:984	Spotted_gar:0	Red-eared_Slider:0
Mical2	cne086415	27	Spectacled_caiman:174249	Coelacanth:68062	Common_wall_lizard:134324	Microcaecilia:250311	Western_painted_Red-eared_Slider:144636	Abingdon_Island_giant_tortoise:147885	Gray_short-tailed_opossum:372141	Paddlefish:48095	Two-lined_caecilian:129000	New_Caledonian_crow:101659	Chinese_alligator:188812	Corn_snake:121397	Alligator_gar:50611	Bichir:411787	Bowfin:50198	Common_toad:166775	Cattle:347906	Chicken:98508	Duck:103391	African_savanna_elephant:317909	African_bullfrog:95890	Human:315970	Central_bearded_dragon:185974	Mouse:325445	European_eel:53585	Spotted_gar:44527	Red-eared_Slider:145144
Mical2	cne086429	23	Spectacled_caiman:176081	Coelacanth:68656	Common_wall_lizard:135719	Microcaecilia:251181	Western_painted_Red-eared_Slider:145873	Abingdon_Island_giant_tortoise:148758	Gray_short-tailed_opossum:373664	Two-lined_caecilian:129953	New_Caledonian_crow:102428	Chinese_alligator:189916	Corn_snake:122544	Zebra_finch:101184	Alligator_gar:51382	Cattle:349146	Chicken:99413	Dog:295385	Duck:104155	African_savanna_elephant:319608	Human:316883	Central_bearded_dragon:187495	Mouse:326117	European_eel:54331	Red-eared_Slider:146368
Mical2	cne086616	28	Spectacled_caiman:184078	Coelacanth:85260	Common_wall_lizard:146846	Microcaecilia:260169	Western_painted_Red-eared_Slider:154269	Abingdon_Island_giant_tortoise:158302	Gray_short-tailed_opossum:394436	Paddlefish:54429	Turkey:122840	Two-lined_caecilian:138154	New_Caledonian_crow:111246	Chinese_alligator:198953	Corn_snake:136928	Zebra_finch:109385	Alligator_gar:58900	Bichir:417539	Bowfin:56788	Cattle:367540	Chicken:107043	Dog:315036	Duck:112949	African_savanna_elephant:337675	Human:333723	Central_bearded_dragon:204418	Mouse:341657	European_eel:61764	Spotted_gar:51764	Red-eared_Slider:154953
Mical2	cne086632	28	Spectacled_caiman:185940	Coelacanth:90665	Common_wall_lizard:148317	Microcaecilia:261944	Western_painted_Red-eared_Slider:156144	Abingdon_Island_giant_tortoise:159162	Gray_short-tailed_opossum:395284	Paddlefish:56534	Turkey:124565	Two-lined_caecilian:139443	New_Caledonian_crow:112166	Chinese_alligator:199787	Corn_snake:137794	Zebra_finch:111097	Alligator_gar:60341	Bichir:421049	Bowfin:58224	Common_toad:189969	Cattle:369751	Chicken:108757	Dog:315872	Duck:113860	African_savanna_elephant:339429	Human:335200	Central_bearded_dragon:205890	Mouse:343146	Spotted_gar:53201	Red-eared_Slider:156834
Mical2	cne086844	25	Spectacled_caiman:207882	Coelacanth:103361	Common_wall_lizard:174614	Western_painted_Red-eared_Slider:173885	Abingdon_Island_giant_tortoise:177468	Gray_short-tailed_opossum:418520	Paddlefish:66033	Turkey:138433	Two-lined_caecilian:164140	New_Caledonian_crow:128525	Chinese_alligator:218763	Corn_snake:168075	Zebra_finch:126662	Alligator_gar:70953	Bowfin:67075	Cattle:400975	Chicken:123553	Dog:346731	Duck:129991	African_savanna_elephant:375916	Human:366022	Central_bearded_dragon:234127	Mouse:366894	Spotted_gar:62560	Red-eared_Slider:175575
Mical2	cne087314	30	Spectacled_caiman:259594	Coelacanth:115820	Common_wall_lizard:203253	Microcaecilia:342802	Western_painted_Red-eared_Slider:221416	Abingdon_Island_giant_tortoise:226001	Gray_short-tailed_opossum:478641	Paddlefish:71015	Turkey:168777	Two-lined_caecilian:203922	New_Caledonian_crow:157095	Chinese_alligator:269083	Corn_snake:202978	Zebra_finch:155926	Alligator_gar:76929	Bichir:471687	Bowfin:73219	Common_toad:229415	Cattle:436814	Chicken:151904	Dog:383451	Duck:159786	African_savanna_elephant:418103	African_bullfrog:140002	Human:407149	Central_bearded_dragon:272099	Mouse:407234	European_eel:84666	Spotted_gar:68507	Red-eared_Slider:221459
Mical2	cne088202	20	Spectacled_caiman:334307	Common_wall_lizard:248833	Western_painted_Red-eared_Slider:279881	Abingdon_Island_giant_tortoise:285582	Gray_short-tailed_opossum:588682	Paddlefish:94332	Turkey:208555	New_Caledonian_crow:203576	Chinese_alligator:343596	Corn_snake:258082	Zebra_finch:201737	Cattle:521671	Chicken:192673	Dog:469746	Duck:206296	African_savanna_elephant:516418	Human:484543	Central_bearded_dragon:341160	Mouse:469736	Red-eared_Slider:286723
Mical2	cne088221	28	Spectacled_caiman:336941	Coelacanth:146656	Common_wall_lizard:250391	Microcaecilia:461040	Western_painted_Red-eared_Slider:282375	Abingdon_Island_giant_tortoise:287892	Gray_short-tailed_opossum:590487	Paddlefish:88138	Turkey:210854	Two-lined_caecilian:270414	New_Caledonian_crow:205575	Chinese_alligator:346090	Corn_snake:259935	Zebra_finch:204156	Alligator_gar:96983	Bowfin:90094	Common_toad:262342	Cattle:523513	Chicken:195007	Dog:471401	Duck:208479	African_savanna_elephant:518321	African_bullfrog:167379	Human:486086	Central_bearded_dragon:342713	Mouse:471384	Spotted_gar:87142	Red-eared_Slider:289225
Mical2	cne088682	21	Spectacled_caiman:376416	Common_wall_lizard:281683	Microcaecilia:549034	Western_painted_Red-eared_Slider:327631	Abingdon_Island_giant_tortoise:335927	Gray_short-tailed_opossum:651521	Turkey:238070	Two-lined_caecilian:319047	New_Caledonian_crow:234548	Chinese_alligator:385580	Corn_snake:307097	Zebra_finch:232929	Bichir:574555	Cattle:569367	Chicken:219555	Dog:516762	Duck:239201	Human:535711	Central_bearded_dragon:388182	Mouse:515234	Red-eared_Slider:334091
Mical2	cne091858	23	Spectacled_caiman:722517	Common_wall_lizard:445323	Microcaecilia:1032879	Western_painted_Red-eared_Slider:675262	Abingdon_Island_giant_tortoise:633790	Gray_short-tailed_opossum:1159047	Paddlefish:-109434	Turkey:398055	Two-lined_caecilian:580314	New_Caledonian_crow:395415	Corn_snake:519759	Bowfin:220219	Common_toad:613884	Cattle:968684	Chicken:377446	Dog:850049	Duck:415752	African_savanna_elephant:982344	African_bullfrog:418359	Human:919352	Central_bearded_dragon:650632	Mouse:853613	Red-eared_Slider:667299
Dkk3	cne082823	21	Spectacled_caiman:-142045	Common_wall_lizard:-126199	Western_painted_Red-eared_Slider:-223116	Abingdon_Island_giant_tortoise:-214020	Gray_short-tailed_opossum:-286243	Hoffmann's_two-fingered_sloth:-208580	Turkey:-116689	Two-lined_caecilian:-159047	New_Caledonian_crow:-74902	Corn_snake:-144951	Zebra_finch:-132089	Alligator_gar:-62623	Cattle:-237694	Chicken:-114831	Dog:-215141	Duck:-114388	Human:-254949	Central_bearded_dragon:-107665	Mouse:-196528	Spotted_gar:-61163	Red-eared_Slider:-172393
Dkk3	cne086415	19	Spectacled_caiman:-409711	Coelacanth:-260946	Common_wall_lizard:-311995	Microcaecilia:-681470	Western_painted_Red-eared_Slider:-438217	Abingdon_Island_giant_tortoise:-429635	Gray_short-tailed_opossum:-749046	Two-lined_caecilian:-347881	New_Caledonian_crow:-218311	Corn_snake:-327173	Alligator_gar:-138633	Cattle:-670437	Chicken:-253828	Duck:-261316	Human:-665867	Central_bearded_dragon:-353694	Mouse:-520989	Spotted_gar:-130109	Red-eared_Slider:-384840
Dkk3	cne086429	20	Spectacled_caiman:-411543	Coelacanth:-261540	Common_wall_lizard:-313390	Microcaecilia:-682340	Western_painted_Red-eared_Slider:-439454	Abingdon_Island_giant_tortoise:-430508	Gray_short-tailed_opossum:-750569	Two-lined_caecilian:-348834	New_Caledonian_crow:-219080	Corn_snake:-328320	Zebra_finch:-276105	Alligator_gar:-139404	Cattle:-671677	Chicken:-254733	Dog:-593145	Duck:-262080	Human:-666780	Central_bearded_dragon:-355215	Mouse:-521661	Red-eared_Slider:-386064
Dkk3	cne086616	22	Spectacled_caiman:-419540	Coelacanth:-278144	Common_wall_lizard:-324517	Microcaecilia:-691328	Western_painted_Red-eared_Slider:-447850	Abingdon_Island_giant_tortoise:-440052	Gray_short-tailed_opossum:-771341	Turkey:-282244	Two-lined_caecilian:-357035	New_Caledonian_crow:-227898	Corn_snake:-342704	Zebra_finch:-284306	Alligator_gar:-146922	Cattle:-690071	Chicken:-262363	Dog:-612796	Duck:-270874	Human:-683620	Central_bearded_dragon:-372138	Mouse:-537201	Spotted_gar:-137346	Red-eared_Slider:-394649
Dkk3	cne086632	22	Spectacled_caiman:-421402	Coelacanth:-283549	Common_wall_lizard:-325988	Microcaecilia:-693103	Western_painted_Red-eared_Slider:-449725	Abingdon_Island_giant_tortoise:-440912	Gray_short-tailed_opossum:-772189	Turkey:-283969	Two-lined_caecilian:-358324	New_Caledonian_crow:-228818	Corn_snake:-343570	Zebra_finch:-286018	Alligator_gar:-148363	Cattle:-692282	Chicken:-264077	Dog:-613632	Duck:-271785	Human:-685097	Central_bearded_dragon:-373610	Mouse:-538690	Spotted_gar:-138783	Red-eared_Slider:-396530
Dkk3	cne086844	21	Spectacled_caiman:-443344	Coelacanth:-296245	Common_wall_lizard:-352285	Western_painted_Red-eared_Slider:-467466	Abingdon_Island_giant_tortoise:-459218	Gray_short-tailed_opossum:-795425	Turkey:-297837	Two-lined_caecilian:-383021	New_Caledonian_crow:-245177	Corn_snake:-373851	Zebra_finch:-301583	Alligator_gar:-158975	Cattle:-723506	Chicken:-278873	Dog:-644491	Duck:-287916	Human:-715919	Central_bearded_dragon:-401847	Mouse:-562438	Spotted_gar:-148142	Red-eared_Slider:-415271
Dkk3	cne087314	22	Spectacled_caiman:-495056	Coelacanth:-308704	Common_wall_lizard:-380924	Microcaecilia:-773961	Western_painted_Red-eared_Slider:-514997	Abingdon_Island_giant_tortoise:-507751	Gray_short-tailed_opossum:-855546	Turkey:-328181	Two-lined_caecilian:-422803	New_Caledonian_crow:-273747	Corn_snake:-408754	Zebra_finch:-330847	Alligator_gar:-164951	Cattle:-759345	Chicken:-307224	Dog:-681211	Duck:-317711	Human:-757046	Central_bearded_dragon:-439819	Mouse:-602778	Spotted_gar:-154089	Red-eared_Slider:-461155
Dkk3	cne088221	22	Spectacled_caiman:-572403	Coelacanth:-339540	Common_wall_lizard:-428062	Microcaecilia:-892199	Western_painted_Red-eared_Slider:-575956	Abingdon_Island_giant_tortoise:-569642	Gray_short-tailed_opossum:-967392	Turkey:-370258	Two-lined_caecilian:-489295	New_Caledonian_crow:-322227	Corn_snake:-465711	Zebra_finch:-379077	Alligator_gar:-185005	Cattle:-846044	Chicken:-350327	Dog:-769161	Duck:-366404	Human:-835983	Central_bearded_dragon:-510433	Mouse:-666928	Spotted_gar:-172724	Red-eared_Slider:-528921
Dkk3	cne088682	19	Spectacled_caiman:-611878	Common_wall_lizard:-459354	Microcaecilia:-980193	Western_painted_Red-eared_Slider:-621212	Abingdon_Island_giant_tortoise:-617677	Gray_short-tailed_opossum:-1028426	Turkey:-397474	Two-lined_caecilian:-537928	New_Caledonian_crow:-351200	Corn_snake:-512873	Zebra_finch:-407850	Cattle:-891898	Chicken:-374875	Dog:-814522	Duck:-397126	Human:-885608	Central_bearded_dragon:-555902	Mouse:-710778	Red-eared_Slider:-573787
Dkk3	cne091858	18	Spectacled_caiman:-957979	Common_wall_lizard:-622994	Microcaecilia:-1464038	Western_painted_Red-eared_Slider:-968843	Abingdon_Island_giant_tortoise:-915540	Gray_short-tailed_opossum:-1535952	Turkey:-557459	Two-lined_caecilian:-799195	New_Caledonian_crow:-512067	Corn_snake:-725535	Cattle:-1291215	Chicken:-532766	Dog:-1147809	Duck:-573677	Human:-1269249	Central_bearded_dragon:-818352	Mouse:-1049157	Red-eared_Slider:-906995
Tbx4	cne101973	19	Spectacled_caiman:-1291725	Coelacanth:-1508634	Common_wall_lizard:-1398009	Western_painted_Red-eared_Slider:-1547334	Abingdon_Island_giant_tortoise:-1544107	Platypus:-1384682	Turkey:-810303	New_Caledonian_crow:-787017	Chinese_alligator:-1294323	Zebra_finch:-798467	Bowfin:239686	Cattle:-1592226	Chicken:-750111	Dog:-1508811	Duck:-924000	African_savanna_elephant:-1555897	Central_bearded_dragon:-1138941	Mouse:-1298399	Red-eared_Slider:-1533916
Tbx4	cne109692	28	Spectacled_caiman:-503805	Coelacanth:-580789	Common_wall_lizard:-608133	Microcaecilia:-1254138	Western_painted_Red-eared_Slider:-586589	Abingdon_Island_giant_tortoise:-588695	Gray_short-tailed_opossum:-983049	Platypus:-663888	Paddlefish:-215934	Turkey:-328068	Two-lined_caecilian:-1095539	New_Caledonian_crow:-342683	Tropical_clawed_frog:-743749	Chinese_alligator:-503175	Zebra_finch:-342218	Alligator_gar:-308798	Bowfin:-268688	Cattle:-607386	Chicken:-329078	Dog:-610882	Duck:-391515	African_savanna_elephant:-631434	African_bullfrog:-706867	Human:-726657	Central_bearded_dragon:-551895	Mouse:-505967	Spotted_gar:-281736	Red-eared_Slider:-585542
Tbx4	cne109756	22	Spectacled_caiman:-500929	Coelacanth:-579220	Common_wall_lizard:-604577	Western_painted_Red-eared_Slider:-583358	Abingdon_Island_giant_tortoise:-585856	Gray_short-tailed_opossum:-961059	Platypus:-659830	Paddlefish:-214837	Turkey:-327058	New_Caledonian_crow:-341184	Chinese_alligator:-500820	Zebra_finch:-341476	Alligator_gar:-306300	Cattle:-600062	Chicken:-328085	Dog:-605316	Duck:-389051	African_savanna_elephant:-625649	Human:-712432	Central_bearded_dragon:-550242	Mouse:-497381	Red-eared_Slider:-581891
Tbx4	cne110159	29	Spectacled_caiman:-472463	Coelacanth:-554912	Common_wall_lizard:-588465	Western_painted_Red-eared_Slider:-552908	Abingdon_Island_giant_tortoise:-553657	Gray_short-tailed_opossum:-834466	Platypus:-615122	Paddlefish:-209266	Turkey:-312859	Two-lined_caecilian:-1017078	New_Caledonian_crow:-329602	Tropical_clawed_frog:-708960	Chinese_alligator:-471721	Zebra_finch:-329868	Alligator_gar:-298019	Bowfin:-259402	Common_toad:-1947402	Cattle:-545813	Chicken:-314091	Dog:-548267	Duck:-370239	African_savanna_elephant:-555463	African_bullfrog:-679090	Human:-628462	Central_bearded_dragon:-531608	Mouse:-461751	European_eel:-202334	Spotted_gar:-270968	Red-eared_Slider:-551598
Tbx4	cne111258	21	Spectacled_caiman:-362786	Microcaecilia:-789626	Western_painted_Red-eared_Slider:-432034	Abingdon_Island_giant_tortoise:-434379	Gray_short-tailed_opossum:-585532	Platypus:-469603	Hoffmann's_two-fingered_sloth:-440123	Turkey:-241676	New_Caledonian_crow:-267078	Chinese_alligator:-363519	Zebra_finch:-271307	Bowfin:-216284	Cattle:-431835	Chicken:-244550	Dog:-410352	Duck:-286854	African_savanna_elephant:-421095	Human:-462798	Central_bearded_dragon:-433842	Mouse:-378677	Red-eared_Slider:-429325
Tbx4	cne111724	28	Spectacled_caiman:-320459	Coelacanth:-385594	Common_wall_lizard:-395192	Microcaecilia:-624974	Western_painted_Red-eared_Slider:-391517	Abingdon_Island_giant_tortoise:-393246	Gray_short-tailed_opossum:-512154	Platypus:-397354	Paddlefish:-158986	Hoffmann's_two-fingered_sloth:-365982	Turkey:-211105	Two-lined_caecilian:-625031	New_Caledonian_crow:-238217	Tropical_clawed_frog:-525479	Chinese_alligator:-320373	Corn_snake:-366843	Zebra_finch:-242344	Common_toad:-1462045	Cattle:-371984	Chicken:-215146	Dog:-348934	Duck:-254268	African_savanna_elephant:-361382	African_bullfrog:-479457	Human:-401338	Central_bearded_dragon:-376781	Mouse:-323726	Red-eared_Slider:-388838
Tbx4	cne112407	31	Spectacled_caiman:-254417	Coelacanth:-341557	Common_wall_lizard:-337092	Microcaecilia:-529577	Western_painted_Red-eared_Slider:-318506	Abingdon_Island_giant_tortoise:-321836	Gray_short-tailed_opossum:-387915	Platypus:-296322	Paddlefish:-133869	Hoffmann's_two-fingered_sloth:-266234	Turkey:-172415	Two-lined_caecilian:-492865	New_Caledonian_crow:-196760	Tropical_clawed_frog:-437569	Chinese_alligator:-256059	Corn_snake:-301291	Zebra_finch:-200059	Alligator_gar:-185584	Bowfin:-164650	Common_toad:-1288289	Cattle:-289211	Chicken:-175524	Dog:-278575	Duck:-206019	African_savanna_elephant:-281337	African_bullfrog:-411616	Human:-313062	Central_bearded_dragon:-318823	Mouse:-262847	Spotted_gar:-165733	Red-eared_Slider:-317050
Tbx4	cne112451	30	Spectacled_caiman:-250807	Coelacanth:-333362	Common_wall_lizard:-332912	Microcaecilia:-520075	Western_painted_Red-eared_Slider:-315011	Abingdon_Island_giant_tortoise:-318316	Gray_short-tailed_opossum:-381164	Platypus:-289606	Paddlefish:-130127	Hoffmann's_two-fingered_sloth:-260728	Turkey:-169759	Two-lined_caecilian:-486014	New_Caledonian_crow:-193390	Tropical_clawed_frog:-427137	Chinese_alligator:-252471	Zebra_finch:-196608	Alligator_gar:-176188	Bowfin:-159455	Common_toad:-1276136	Cattle:-283641	Chicken:-172065	Dog:-272969	Duck:-202447	African_savanna_elephant:-274710	African_bullfrog:-406842	Human:-306036	Central_bearded_dragon:-314569	Mouse:-256971	Spotted_gar:-159795	Red-eared_Slider:-313574
Tbx4	cne112667	27	Spectacled_caiman:-223564	Coelacanth:-300939	Common_wall_lizard:-305154	Western_painted_Red-eared_Slider:-284474	Abingdon_Island_giant_tortoise:-288655	Gray_short-tailed_opossum:-350748	Hoffmann's_two-fingered_sloth:-225581	Turkey:-149958	Two-lined_caecilian:-434175	New_Caledonian_crow:-171780	Tropical_clawed_frog:-399947	Chinese_alligator:-225412	Zebra_finch:-172852	Alligator_gar:-156994	Bowfin:-140259	Common_toad:-1227118	Cattle:-247850	Chicken:-152084	Dog:-233466	Duck:-180801	African_savanna_elephant:-235623	African_bullfrog:-373715	Human:-261232	Central_bearded_dragon:-283852	Mouse:-222876	Spotted_gar:-142667	Red-eared_Slider:-284497
Tbx4	cne113326	23	Spectacled_caiman:-156306	Western_painted_Red-eared_Slider:-215812	Abingdon_Island_giant_tortoise:-220621	Gray_short-tailed_opossum:-236998	Platypus:-173261	Hoffmann's_two-fingered_sloth:-158697	Turkey:-106918	New_Caledonian_crow:-127767	Tropical_clawed_frog:-308684	Chinese_alligator:-161135	Zebra_finch:-128355	Alligator_gar:-120683	Bowfin:-104181	Common_toad:-1062926	Cattle:-170223	Chicken:-108581	Dog:-160733	Duck:-131594	African_savanna_elephant:-155097	Human:-170758	Mouse:-155662	Spotted_gar:-108484	Red-eared_Slider:-215883
Tbx4	cne113613	28	Spectacled_caiman:-126147	Coelacanth:-198616	Common_wall_lizard:-216756	Microcaecilia:-289822	Western_painted_Red-eared_Slider:-184314	Abingdon_Island_giant_tortoise:-184373	Gray_short-tailed_opossum:-186543	Platypus:-127711	Paddlefish:-78182	Hoffmann's_two-fingered_sloth:-125750	Turkey:-87007	Two-lined_caecilian:-283338	New_Caledonian_crow:-102704	Tropical_clawed_frog:-270325	Chinese_alligator:-131306	Zebra_finch:-103869	Bichir:-226224	Common_toad:-973800	Cattle:-136079	Chicken:-82964	Dog:-127447	Duck:-102769	African_savanna_elephant:-120654	African_bullfrog:-247490	Human:-136646	Central_bearded_dragon:-204012	Mouse:-125089	Red-eared_Slider:-184361
Tbx4	cne113673	28	Spectacled_caiman:-122733	Coelacanth:-188629	Common_wall_lizard:-210607	Western_painted_Red-eared_Slider:-180445	Abingdon_Island_giant_tortoise:-179529	Gray_short-tailed_opossum:-173718	Platypus:-123142	Paddlefish:-74598	Hoffmann's_two-fingered_sloth:-120119	Turkey:-83138	Two-lined_caecilian:-276584	New_Caledonian_crow:-99032	Chinese_alligator:-127678	Corn_snake:-111388	Zebra_finch:-99939	Alligator_gar:-100042	Bichir:-218959	Bowfin:-85122	Cattle:-129350	Chicken:-79058	Dog:-120111	Duck:-99116	African_savanna_elephant:-114444	Human:-130823	Central_bearded_dragon:-197237	Mouse:-120405	Spotted_gar:-89783	Red-eared_Slider:-180355
Tbx4	cne113970	28	Spectacled_caiman:-92631	Coelacanth:-172435	Common_wall_lizard:-179929	Microcaecilia:-221719	Western_painted_Red-eared_Slider:-143000	Abingdon_Island_giant_tortoise:-141995	Gray_short-tailed_opossum:-126309	Platypus:-72529	Paddlefish:-65077	Hoffmann's_two-fingered_sloth:-84176	Turkey:-60440	Two-lined_caecilian:-216460	New_Caledonian_crow:-73748	Tropical_clawed_frog:-233106	Chinese_alligator:-97008	Corn_snake:-84499	Zebra_finch:-72127	Common_toad:-898335	Cattle:-90434	Chicken:-56171	Dog:-86056	Duck:-73177	African_savanna_elephant:-79825	African_bullfrog:-213404	Human:-89690	Central_bearded_dragon:-170529	Mouse:-90251	Red-eared_Slider:-143295
Tbx4	cne119295	23	Spectacled_caiman:409071	Coelacanth:468579	Common_wall_lizard:493955	Microcaecilia:1119949	Western_painted_Red-eared_Slider:493094	Gray_short-tailed_opossum:1051904	Turkey:234736	Two-lined_caecilian:1373243	New_Caledonian_crow:245705	Tropical_clawed_frog:587987	Chinese_alligator:414280	Zebra_finch:248538	Common_toad:1852272	Cattle:813520	Chicken:230340	Dog:837898	Duck:284013	African_savanna_elephant:840665	African_bullfrog:655928	Human:-1626848	Central_bearded_dragon:409223	Mouse:678541	Red-eared_Slider:502141
Myo5c	cne148856	22	Spectacled_caiman:-335771	Western_painted_Red-eared_Slider:-481310	Gray_short-tailed_opossum:-766760	Paddlefish:-152445	Turkey:-239977	New_Caledonian_crow:-268961	Tropical_clawed_frog:-331597	Chinese_alligator:-352760	Zebra_finch:-275081	Alligator_gar:-185457	Bowfin:-160670	Common_toad:-940006	Cattle:-667749	Chicken:-229278	Dog:-648979	Duck:-255780	African_savanna_elephant:-1116563	African_bullfrog:-394675	Human:-693357	Mouse:-524632	Spotted_gar:-175614	Red-eared_Slider:-456545
Lama5	cne117781	28	Spectacled_caiman:-160948	Coelacanth:-348887	Common_wall_lizard:-231362	Microcaecilia:-540971	Western_painted_Red-eared_Slider:-220368	Abingdon_Island_giant_tortoise:-215558	Gray_short-tailed_opossum:-377553	Paddlefish:445408	Hoffmann's_two-fingered_sloth:-87615	Turkey:-89692	Two-lined_caecilian:-311040	New_Caledonian_crow:-103480	Tropical_clawed_frog:-154435	Chinese_alligator:-172878	Corn_snake:-255103	Alligator_gar:638170	Bowfin:535410	Common_toad:-385181	Cattle:-64771	Chicken:-83225	Dog:-55754	African_savanna_elephant:-85498	African_bullfrog:-140062	Human:-70542	Central_bearded_dragon:-235389	Mouse:-80984	Spotted_gar:605882	Red-eared_Slider:-205902
Gata5	cne117781	29	Spectacled_caiman:47693	Coelacanth:73772	Common_wall_lizard:72533	Microcaecilia:116950	Western_painted_Red-eared_Slider:63854	Abingdon_Island_giant_tortoise:61965	Gray_short-tailed_opossum:83664	Platypus:79925	Paddlefish:19110	Hoffmann's_two-fingered_sloth:0	Turkey:27171	Two-lined_caecilian:86295	New_Caledonian_crow:27981	Chinese_alligator:49690	Corn_snake:66397	Zebra_finch:28920	Alligator_gar:23642	Bowfin:17805	Common_toad:139864	Cattle:0	Chicken:26590	Dog:0	Duck:29163	African_savanna_elephant:0	African_bullfrog:39530	Human:0	Central_bearded_dragon:58242	Mouse:20198	Red-eared_Slider:59242
Sema3d	cne120207	23	Spectacled_caiman:0	Coelacanth:0	Common_wall_lizard:0	Western_painted_Red-eared_Slider:0	Abingdon_Island_giant_tortoise:0	Burmese_python:0	Gray_short-tailed_opossum:0	Paddlefish:0	Hoffmann's_two-fingered_sloth:0	Turkey:0	New_Caledonian_crow:0	Chinese_alligator:0	Corn_snake:0	Zebra_finch:0	Cattle:0	Chicken:0	Dog:0	Duck:0	African_savanna_elephant:0	Human:0	Central_bearded_dragon:0	Mouse:0	Red-eared_Slider:0
Sema3d	cne124525	27	Spectacled_caiman:689054	Coelacanth:647798	Common_wall_lizard:716609	Microcaecilia:670503	Western_painted_Red-eared_Slider:188970	Abingdon_Island_giant_tortoise:221966	Gray_short-tailed_opossum:1145432	Platypus:601605	Paddlefish:192919	Two-lined_caecilian:1675086	New_Caledonian_crow:470470	Tropical_clawed_frog:314708	Corn_snake:351473	Zebra_finch:474452	Alligator_gar:264927	Common_toad:1439892	Cattle:927084	Chicken:481839	Dog:781985	Duck:517947	African_savanna_elephant:1017004	African_bullfrog:337485	Human:958591	Central_bearded_dragon:729102	Mouse:944304	Spotted_gar:247462	Red-eared_Slider:195396
Shh	cne090307	29	Spectacled_caiman:-62	Coelacanth:-348	Common_wall_lizard:-335	Microcaecilia:-354	Western_painted_Red-eared_Slider:-68	Abingdon_Island_giant_tortoise:-70	Burmese_python:-143	Gray_short-tailed_opossum:-502	Paddlefish:-354	Hoffmann's_two-fingered_sloth:-157	Two-lined_caecilian:-385	New_Caledonian_crow:-196	Chinese_alligator:-194	Corn_snake:-231	Zebra_finch:-190	Alligator_gar:-423	Bichir:-482	Bowfin:-140	Cattle:-420	Chicken:-189	Dog:-434	Duck:-64	African_bullfrog:-337	Human:-436	Central_bearded_dragon:-336	Mouse:-435	European_eel:-103	Spotted_gar:-108	Red-eared_Slider:-192
Acaca	cne101973	22	Spectacled_caiman:160854	Common_wall_lizard:236287	Western_painted_Red-eared_Slider:213342	Abingdon_Island_giant_tortoise:225059	Gray_short-tailed_opossum:278088	Platypus:211867	Turkey:84237	New_Caledonian_crow:95071	Tropical_clawed_frog:307824	Chinese_alligator:161823	Zebra_finch:80613	Bowfin:95731	Cattle:214981	Chicken:84530	Dog:205761	Duck:100740	African_savanna_elephant:242793	African_bullfrog:325662	Human:223064	Central_bearded_dragon:215700	Mouse:191566	Red-eared_Slider:206668
Acaca	cne109692	20	Spectacled_caiman:949421	Common_wall_lizard:1026338	Western_painted_Red-eared_Slider:1173396	Abingdon_Island_giant_tortoise:1179778	Platypus:933286	Turkey:565805	New_Caledonian_crow:540037	Chinese_alligator:952340	Zebra_finch:536279	Alligator_gar:-423823	Bowfin:-367606	Cattle:1199113	Chicken:504899	Dog:1102829	Duck:689618	African_savanna_elephant:1167936	Central_bearded_dragon:802393	Mouse:984633	Spotted_gar:-386053	Red-eared_Slider:1154351
Acaca	cne109756	18	Spectacled_caiman:951927	Common_wall_lizard:1030419	Western_painted_Red-eared_Slider:1177542	Abingdon_Island_giant_tortoise:1183522	Platypus:936956	Turkey:567679	New_Caledonian_crow:541181	Chinese_alligator:955550	Zebra_finch:537814	Alligator_gar:-421325	Cattle:1207399	Chicken:506799	Dog:1109350	Duck:691656	African_savanna_elephant:1173250	Central_bearded_dragon:804664	Mouse:992794	Red-eared_Slider:1158967
Acaca	cne110159	21	Spectacled_caiman:980666	Common_wall_lizard:1046199	Western_painted_Red-eared_Slider:1207559	Abingdon_Island_giant_tortoise:1215301	Platypus:981971	Turkey:581494	New_Caledonian_crow:553087	Chinese_alligator:984250	Zebra_finch:549079	Alligator_gar:-413044	Bowfin:-358320	Cattle:1261201	Chicken:520362	Dog:1165943	Duck:710776	African_savanna_elephant:1243776	Central_bearded_dragon:823014	Mouse:1028760	European_eel:-287367	Spotted_gar:-375285	Red-eared_Slider:1188777
Acaca	cne112407	20	Spectacled_caiman:1198230	Common_wall_lizard:1297869	Western_painted_Red-eared_Slider:1442487	Abingdon_Island_giant_tortoise:1447647	Platypus:1300261	Turkey:722428	New_Caledonian_crow:685379	Chinese_alligator:1200415	Zebra_finch:679263	Alligator_gar:-300609	Bowfin:-263568	Cattle:1518240	Chicken:659442	Dog:1436142	Duck:874489	African_savanna_elephant:1516514	Central_bearded_dragon:1035612	Mouse:1227213	Spotted_gar:-270050	Red-eared_Slider:1423829
Acaca	cne112451	20	Spectacled_caiman:1201292	Common_wall_lizard:1301488	Western_painted_Red-eared_Slider:1445756	Abingdon_Island_giant_tortoise:1450941	Platypus:1306300	Turkey:724847	New_Caledonian_crow:688355	Chinese_alligator:1203378	Zebra_finch:682134	Alligator_gar:-291213	Bowfin:-258373	Cattle:1523654	Chicken:662567	Dog:1441496	Duck:877475	African_savanna_elephant:1523330	Central_bearded_dragon:1040376	Mouse:1232341	Spotted_gar:-264112	Red-eared_Slider:1427101
Acaca	cne112667	19	Spectacled_caiman:1229113	Common_wall_lizard:1329820	Western_painted_Red-eared_Slider:1476371	Abingdon_Island_giant_tortoise:1480680	Turkey:744751	New_Caledonian_crow:710402	Chinese_alligator:1230903	Zebra_finch:706396	Alligator_gar:-272019	Bowfin:-239177	Cattle:1559560	Chicken:682726	Dog:1481226	Duck:899769	African_savanna_elephant:1563303	Central_bearded_dragon:1070998	Mouse:1267388	Spotted_gar:-246984	Red-eared_Slider:1456256
Acaca	cne113326	18	Spectacled_caiman:1296541	Western_painted_Red-eared_Slider:1545011	Abingdon_Island_giant_tortoise:1548752	Platypus:1423560	Turkey:787770	New_Caledonian_crow:754593	Chinese_alligator:1295158	Zebra_finch:750918	Alligator_gar:-235708	Bowfin:-203099	Cattle:1637133	Chicken:726235	Dog:1553828	Duck:949150	African_savanna_elephant:1643861	Mouse:1334568	Spotted_gar:-212801	Red-eared_Slider:1524934
Acaca	cne113673	20	Spectacled_caiman:1330095	Common_wall_lizard:1424329	Western_painted_Red-eared_Slider:1580390	Abingdon_Island_giant_tortoise:1589796	Platypus:1473666	Turkey:811563	New_Caledonian_crow:783297	Chinese_alligator:1328631	Zebra_finch:779297	Alligator_gar:-215067	Bowfin:-184040	Cattle:1678017	Chicken:755744	Dog:1594421	Duck:981597	African_savanna_elephant:1684491	Central_bearded_dragon:1157592	Mouse:1369819	Spotted_gar:-194100	Red-eared_Slider:1560388
Acaca	cne152780	19	Spectacled_caiman:-219544	Common_wall_lizard:-250362	Microcaecilia:-505919	Western_painted_Red-eared_Slider:-255723	Abingdon_Island_giant_tortoise:-262044	Platypus:-209400	Two-lined_caecilian:-656414	New_Caledonian_crow:-122152	Chinese_alligator:-221043	Bowfin:1986104	Cattle:-377548	Chicken:-118508	Dog:-363398	Duck:-135554	African_savanna_elephant:-371776	Human:-402992	Central_bearded_dragon:-202748	Mouse:-342688	Red-eared_Slider:-257334
St5	cne041226	28	Spectacled_caiman:0	Coelacanth:0	Common_wall_lizard:0	Microcaecilia:0	Western_painted_Red-eared_Slider:0	Abingdon_Island_giant_tortoise:0	Burmese_python:0	Gray_short-tailed_opossum:0	Platypus:0	Paddlefish:0	Hoffmann's_two-fingered_sloth:0	Turkey:0	Two-lined_caecilian:0	New_Caledonian_crow:0	Chinese_alligator:0	Corn_snake:0	Zebra_finch:0	Bichir:0	Bowfin:0	Common_toad:0	Cattle:0	Chicken:0	Dog:0	Duck:0	Human:0	Central_bearded_dragon:0	Mouse:0	Red-eared_Slider:0
St5	cne042781	28	Spectacled_caiman:-68279	Coelacanth:-39975	Common_wall_lizard:-34382	Western_painted_Red-eared_Slider:-72559	Abingdon_Island_giant_tortoise:-82813	Burmese_python:-33179	Gray_short-tailed_opossum:-82768	Paddlefish:-14217	Hoffmann's_two-fingered_sloth:-74050	Turkey:-29023	New_Caledonian_crow:-29826	Chinese_alligator:-74874	Corn_snake:-34968	Zebra_finch:-28895	Alligator_gar:-16467	Bichir:-110365	Bowfin:-16801	Cattle:-62031	Chicken:-30337	Dog:-45797	Duck:-34196	African_savanna_elephant:-74797	Human:-59635	Central_bearded_dragon:-47237	Mouse:-46052	European_eel:-13120	Spotted_gar:-15097	Red-eared_Slider:-71151
St5	cne059324	20	Spectacled_caiman:-1241391	Coelacanth:-938337	Common_wall_lizard:-714770	Western_painted_Red-eared_Slider:-1313191	Gray_short-tailed_opossum:-1591402	Turkey:-630255	Two-lined_caecilian:-1136004	New_Caledonian_crow:-638542	Corn_snake:-691018	Zebra_finch:-664196	Cattle:-1259877	Chicken:-597599	Dog:-1169060	Duck:-665755	African_savanna_elephant:-1305032	Human:-1367138	Central_bearded_dragon:-1095544	Mouse:-955296	Spotted_gar:-386912	Red-eared_Slider:-1180696
Sox9	cne096417	21	Spectacled_caiman:217009	Common_wall_lizard:313991	Microcaecilia:509340	Western_painted_Red-eared_Slider:295538	Abingdon_Island_giant_tortoise:283018	Gray_short-tailed_opossum:737491	Paddlefish:152079	Hoffmann's_two-fingered_sloth:420493	Two-lined_caecilian:604340	New_Caledonian_crow:116462	Chinese_alligator:232498	Corn_snake:320774	Cattle:395947	Chicken:107570	Dog:-879915	Duck:116604	African_savanna_elephant:488285	Human:490707	Central_bearded_dragon:384202	Mouse:435891	Red-eared_Slider:274693
Sox9	cne096784	29	Spectacled_caiman:200057	Coelacanth:434557	Common_wall_lizard:293441	Microcaecilia:464830	Western_painted_Red-eared_Slider:271950	Abingdon_Island_giant_tortoise:258924	Gray_short-tailed_opossum:697380	Paddlefish:142593	Hoffmann's_two-fingered_sloth:384128	Two-lined_caecilian:568119	New_Caledonian_crow:106673	Tropical_clawed_frog:192262	Chinese_alligator:214320	Corn_snake:300040	Alligator_gar:176107	Bowfin:158246	Common_toad:381263	Cattle:376636	Chicken:99386	Dog:369801	Duck:107762	African_savanna_elephant:450949	African_bullfrog:187280	Human:452218	Central_bearded_dragon:360325	Mouse:403060	European_eel:142790	Spotted_gar:166812	Red-eared_Slider:251269
Sox9	cne097656	26	Spectacled_caiman:169389	Common_wall_lizard:251420	Western_painted_Red-eared_Slider:224520	Abingdon_Island_giant_tortoise:210691	Gray_short-tailed_opossum:574462	Platypus:290643	Paddlefish:113786	Hoffmann's_two-fingered_sloth:315912	Two-lined_caecilian:502655	New_Caledonian_crow:90612	Tropical_clawed_frog:169261	Chinese_alligator:176054	Corn_snake:257876	Alligator_gar:142146	Bowfin:127660	Common_toad:343968	Cattle:314649	Chicken:83941	Dog:302086	Duck:90625	African_savanna_elephant:372044	Human:364443	Central_bearded_dragon:286934	Mouse:336571	Spotted_gar:134617	Red-eared_Slider:205299
Sox9	cne099419	24	Spectacled_caiman:77364	Coelacanth:205814	Common_wall_lizard:108008	Western_painted_Red-eared_Slider:106190	Abingdon_Island_giant_tortoise:105431	Gray_short-tailed_opossum:289770	Paddlefish:53026	Hoffmann's_two-fingered_sloth:157311	New_Caledonian_crow:50570	Chinese_alligator:77952	Corn_snake:122496	Alligator_gar:59146	Bichir:437195	Bowfin:57993	Cattle:151797	Chicken:43640	Dog:148503	Duck:44580	African_savanna_elephant:184490	Human:177777	Central_bearded_dragon:144971	Mouse:168251	Spotted_gar:57168	Red-eared_Slider:101057
Sox9	cne105186	20	Spectacled_caiman:-184504	Common_wall_lizard:-176420	Western_painted_Red-eared_Slider:-211739	Abingdon_Island_giant_tortoise:-194236	Gray_short-tailed_opossum:-592401	Platypus:-293298	Paddlefish:-107155	Two-lined_caecilian:-547424	Chinese_alligator:-190996	Alligator_gar:-117141	Cattle:-392313	Chicken:-85223	Dog:-363037	Duck:-155340	African_savanna_elephant:-427033	Human:-418565	Central_bearded_dragon:-270789	Mouse:-380768	Spotted_gar:-114242	Red-eared_Slider:-198954
Wnt5a	cne070448	29	Spectacled_caiman:-31653	Coelacanth:-55610	Common_wall_lizard:-41977	Microcaecilia:-34882	Western_painted_Red-eared_Slider:-33083	Abingdon_Island_giant_tortoise:-32593	Burmese_python:-47675	Gray_short-tailed_opossum:-63640	Paddlefish:-13805	Hoffmann's_two-fingered_sloth:-40234	Two-lined_caecilian:-32312	New_Caledonian_crow:-24922	Chinese_alligator:-31751	Corn_snake:-51438	Zebra_finch:-30488	Alligator_gar:-18303	Bichir:-33140	Bowfin:-14422	Cattle:-37598	Chicken:-20038	Dog:-38540	Duck:-24732	African_savanna_elephant:-53040	Human:-37732	Central_bearded_dragon:-52746	Mouse:-37709	European_eel:-12594	Spotted_gar:-16664	Red-eared_Slider:-31783
Wnt5a	cne080154	27	Spectacled_caiman:563447	Common_wall_lizard:374055	Microcaecilia:632505	Western_painted_Red-eared_Slider:476862	Abingdon_Island_giant_tortoise:487289	Gray_short-tailed_opossum:837989	Paddlefish:97862	Hoffmann's_two-fingered_sloth:827613	Two-lined_caecilian:1106313	New_Caledonian_crow:313324	Chinese_alligator:574312	Corn_snake:411652	Zebra_finch:306911	Alligator_gar:126552	Bichir:457241	Bowfin:109106	Cattle:649070	Chicken:319083	Dog:595990	Duck:350041	African_savanna_elephant:784255	Human:712849	Central_bearded_dragon:495663	Mouse:656215	European_eel:107054	Spotted_gar:121178	Red-eared_Slider:450335
Ugp2	cne139802	21	Spectacled_caiman:1237291	Coelacanth:1204603	Western_painted_Red-eared_Slider:1291747	Platypus:1233837	Paddlefish:463961	Turkey:584394	New_Caledonian_crow:681510	Corn_snake:979371	Zebra_finch:707757	Alligator_gar:386465	Bowfin:322005	Cattle:1659135	Chicken:582762	Dog:1469285	Duck:652145	African_savanna_elephant:1959278	Human:1769180	Central_bearded_dragon:1208041	Mouse:1582361	Spotted_gar:362877	Red-eared_Slider:1216094
Ugp2	cne139826	21	Spectacled_caiman:1230431	Coelacanth:1164721	Western_painted_Red-eared_Slider:1285379	Platypus:1225409	Paddlefish:448463	Turkey:579486	New_Caledonian_crow:675757	Corn_snake:972235	Zebra_finch:702310	Alligator_gar:380790	Bowfin:318866	Cattle:1652091	Chicken:577062	Dog:1463448	Duck:646543	African_savanna_elephant:1951805	Human:1762072	Central_bearded_dragon:1198738	Mouse:1573780	Spotted_gar:357654	Red-eared_Slider:1210957
Ugp2	cne139948	21	Spectacled_caiman:1201366	Coelacanth:1155336	Western_painted_Red-eared_Slider:1267696	Platypus:1186327	Paddlefish:460981	Turkey:558939	New_Caledonian_crow:653861	Corn_snake:923363	Zebra_finch:680626	Alligator_gar:376179	Cattle:1613405	Chicken:556426	Dog:1426168	Duck:625299	African_savanna_elephant:1906847	African_bullfrog:1012060	Human:1721065	Central_bearded_dragon:1157327	Mouse:1544150	Spotted_gar:353045	Red-eared_Slider:1193248
Ugp2	cne140480	22	Spectacled_caiman:1095315	Coelacanth:1013128	Western_painted_Red-eared_Slider:1149561	Gray_short-tailed_opossum:1946531	Platypus:1021560	Paddlefish:410050	Turkey:502194	New_Caledonian_crow:580674	Corn_snake:842256	Zebra_finch:597059	Alligator_gar:344451	Bowfin:291829	Cattle:1392856	Chicken:500003	Dog:1218309	Duck:557184	African_savanna_elephant:1607486	Human:1475312	Central_bearded_dragon:1066845	Mouse:1342549	Spotted_gar:321378	Red-eared_Slider:1070717
Ugp2	cne141962	20	Spectacled_caiman:644554	Coelacanth:567152	Western_painted_Red-eared_Slider:697750	Gray_short-tailed_opossum:1135190	Platypus:604258	Paddlefish:236023	New_Caledonian_crow:358708	Corn_snake:556711	Zebra_finch:367872	Alligator_gar:218847	Cattle:805373	Chicken:309773	Dog:718487	Duck:340931	African_savanna_elephant:936906	Human:859712	Central_bearded_dragon:683260	Mouse:778561	Spotted_gar:205612	Red-eared_Slider:653596
Ugp2	cne142177	24	Spectacled_caiman:554343	Coelacanth:453760	Microcaecilia:1076763	Western_painted_Red-eared_Slider:610163	Gray_short-tailed_opossum:1024403	Platypus:507115	Paddlefish:204024	Turkey:245429	Two-lined_caecilian:1107639	New_Caledonian_crow:291712	Tropical_clawed_frog:368772	Corn_snake:436980	Zebra_finch:297937	Common_toad:962286	Cattle:703824	Chicken:245204	Dog:618711	Duck:273331	African_savanna_elephant:829778	African_bullfrog:393200	Human:753958	Central_bearded_dragon:530402	Mouse:681848	Red-eared_Slider:568052
Ugp2	cne142215	26	Spectacled_caiman:540661	Coelacanth:438034	Microcaecilia:1043783	Western_painted_Red-eared_Slider:595716	Gray_short-tailed_opossum:1001079	Platypus:489315	Paddlefish:195529	Two-lined_caecilian:1073477	New_Caledonian_crow:280719	Tropical_clawed_frog:344904	Corn_snake:414466	Zebra_finch:286851	Alligator_gar:175439	Bowfin:137945	Common_toad:920921	Cattle:690549	Chicken:235928	Dog:605572	Duck:263793	African_savanna_elephant:814691	African_bullfrog:371821	Human:741378	Central_bearded_dragon:508697	Mouse:670275	Spotted_gar:164037	Red-eared_Slider:553651
Ugp2	cne143252	24	Spectacled_caiman:216883	Coelacanth:222859	Common_wall_lizard:217005	Microcaecilia:561347	Western_painted_Red-eared_Slider:250285	Gray_short-tailed_opossum:335626	Platypus:180768	Paddlefish:88600	Turkey:110436	Two-lined_caecilian:494158	New_Caledonian_crow:118263	Tropical_clawed_frog:166830	Corn_snake:157031	Zebra_finch:130047	Bowfin:62422	Cattle:284257	Chicken:108089	Dog:243538	Duck:119143	African_savanna_elephant:303458	Human:311526	Central_bearded_dragon:167527	Mouse:285570	Red-eared_Slider:247081
Gsn	cne037028	19	Spectacled_caiman:95768	Coelacanth:172569	Microcaecilia:127812	Western_painted_Red-eared_Slider:108674	Abingdon_Island_giant_tortoise:102471	Gray_short-tailed_opossum:679531	Turkey:34095	Two-lined_caecilian:115293	New_Caledonian_crow:36623	Chinese_alligator:96072	Zebra_finch:37134	Bowfin:1100873	Chicken:33459	Duck:44232	African_savanna_elephant:327518	Human:234354	Central_bearded_dragon:-1312913	Mouse:250675	Red-eared_Slider:108921
Gsn	cne100683	19	Spectacled_caiman:228654	Coelacanth:426579	Microcaecilia:505597	Western_painted_Red-eared_Slider:270566	Abingdon_Island_giant_tortoise:268887	Gray_short-tailed_opossum:867527	Turkey:107587	Two-lined_caecilian:590592	New_Caledonian_crow:106632	Chinese_alligator:230468	Zebra_finch:105241	Chicken:108106	Duck:128460	African_savanna_elephant:466334	African_bullfrog:294707	Human:375194	Central_bearded_dragon:-1404058	Mouse:362014	Red-eared_Slider:261206
Sgsh	cne052244	19	Spectacled_caiman:119134	Coelacanth:233356	Common_wall_lizard:254869	Microcaecilia:321100	Western_painted_Red-eared_Slider:191512	Abingdon_Island_giant_tortoise:184952	Gray_short-tailed_opossum:732295	Paddlefish:-1664005	Two-lined_caecilian:511796	New_Caledonian_crow:83263	Corn_snake:313567	Cattle:298216	Chicken:68836	Duck:86982	African_savanna_elephant:402494	Human:400043	Central_bearded_dragon:316158	Mouse:292678	Red-eared_Slider:192897
Dut	cne141876	22	Spectacled_caiman:260050	Common_wall_lizard:212134	Western_painted_Red-eared_Slider:225763	Abingdon_Island_giant_tortoise:228154	Gray_short-tailed_opossum:365760	Paddlefish:76421	Turkey:139378	Two-lined_caecilian:307789	New_Caledonian_crow:146450	Alligator_gar:77437	Bichir:270809	Bowfin:69904	Cattle:361546	Chicken:137143	Dog:243590	Duck:165715	African_savanna_elephant:345243	Human:260949	Central_bearded_dragon:132831	Mouse:213433	Spotted_gar:75366	Red-eared_Slider:224859
Fgf7	cne141876	26	Spectacled_caiman:-459869	Coelacanth:-417987	Common_wall_lizard:-378380	Microcaecilia:-1239171	Western_painted_Red-eared_Slider:-432169	Abingdon_Island_giant_tortoise:-425858	Burmese_python:-249789	Gray_short-tailed_opossum:-1112634	Paddlefish:-146893	Turkey:-252348	Two-lined_caecilian:-950497	New_Caledonian_crow:-236046	Zebra_finch:-243628	Alligator_gar:-181394	Bowfin:-146235	Cattle:-845312	Chicken:-239420	Dog:-727580	Duck:-255636	African_savanna_elephant:-1204694	Human:-821438	Central_bearded_dragon:-209515	Mouse:-565095	European_eel:-110463	Spotted_gar:-168848	Red-eared_Slider:-346134
Fgf7	cne145081	19	Spectacled_caiman:779648	Common_wall_lizard:654297	Gray_short-tailed_opossum:1055969	Paddlefish:188523	Two-lined_caecilian:1460878	New_Caledonian_crow:300650	Zebra_finch:315673	Alligator_gar:316988	Bowfin:255745	Cattle:902980	Chicken:289212	Dog:696809	African_savanna_elephant:1130748	African_bullfrog:763588	Human:870232	Central_bearded_dragon:260472	Mouse:585536	European_eel:192734	Spotted_gar:301495
Secisbp2l	cne141876	28	Spectacled_caiman:195323	Coelacanth:165086	Common_wall_lizard:187493	Microcaecilia:539169	Western_painted_Red-eared_Slider:179608	Abingdon_Island_giant_tortoise:187930	Burmese_python:115804	Gray_short-tailed_opossum:600102	Paddlefish:67865	Turkey:114693	Two-lined_caecilian:495279	New_Caledonian_crow:100610	Chinese_alligator:200848	Zebra_finch:102153	Alligator_gar:92372	Bichir:252727	Bowfin:78947	Cattle:458978	Chicken:104851	Dog:389417	Duck:107782	African_savanna_elephant:639234	Human:389384	Central_bearded_dragon:96087	Mouse:269645	European_eel:47256	Spotted_gar:82500	Red-eared_Slider:176192
Secisbp2l	cne145081	19	Spectacled_caiman:-1076537	Common_wall_lizard:-862790	Gray_short-tailed_opossum:-1581217	Paddlefish:-265948	Two-lined_caecilian:-1970871	New_Caledonian_crow:-445552	Zebra_finch:-466773	Alligator_gar:-406076	Bowfin:-323671	Cattle:-1292051	Chicken:-428798	Dog:-1029324	African_savanna_elephant:-1718436	African_bullfrog:-1068873	Human:-1308437	Central_bearded_dragon:-386793	Mouse:-892475	European_eel:-253437	Spotted_gar:-386592
Fbn1	cne141876	27	Spectacled_caiman:0	Coelacanth:0	Common_wall_lizard:0	Microcaecilia:0	Western_painted_Red-eared_Slider:0	Abingdon_Island_giant_tortoise:0	Gray_short-tailed_opossum:0	Paddlefish:0	Hoffmann's_two-fingered_sloth:0	Turkey:0	Two-lined_caecilian:0	New_Caledonian_crow:0	Chinese_alligator:0	Alligator_gar:0	Bichir:0	Bowfin:0	Cattle:0	Chicken:0	Dog:0	Duck:0	African_savanna_elephant:0	Human:0	Central_bearded_dragon:0	Mouse:0	European_eel:0	Spotted_gar:0	Red-eared_Slider:0
Klf15	cne112864	25	Spectacled_caiman:1152572	Common_wall_lizard:1290899	Microcaecilia:1474300	Western_painted_Red-eared_Slider:1280145	Abingdon_Island_giant_tortoise:1259071	Paddlefish:531773	Turkey:706500	New_Caledonian_crow:739208	Chinese_alligator:1204096	Corn_snake:1660699	Zebra_finch:742062	Alligator_gar:586635	Bowfin:1186695	Common_toad:1432268	Cattle:-357745	Chicken:675785	Dog:-641538	Duck:713711	African_bullfrog:639417	Human:-660455	Central_bearded_dragon:1993629	Mouse:-1130171	European_eel:429030	Spotted_gar:560790	Red-eared_Slider:1220613
Txnrd3	cne112864	26	Spectacled_caiman:-731377	Common_wall_lizard:-902756	Microcaecilia:-966282	Western_painted_Red-eared_Slider:-798339	Abingdon_Island_giant_tortoise:-753775	Gray_short-tailed_opossum:-821252	Paddlefish:-181696	Two-lined_caecilian:-1872423	New_Caledonian_crow:-460619	Chinese_alligator:-756025	Corn_snake:-1242876	Zebra_finch:-473636	Alligator_gar:-344262	Bowfin:-722789	Common_toad:-976409	Cattle:-150906	Chicken:-427982	Dog:-254219	Duck:-441132	African_bullfrog:-446590	Human:-358434	Central_bearded_dragon:-1463363	Mouse:-307970	European_eel:-270352	Spotted_gar:-330473	Red-eared_Slider:-738595
Gli3	cne072645	24	Spectacled_caiman:287185	Common_wall_lizard:257285	Microcaecilia:433805	Western_painted_Red-eared_Slider:273914	Abingdon_Island_giant_tortoise:285236	Gray_short-tailed_opossum:546063	Platypus:334374	Hoffmann's_two-fingered_sloth:522426	Turkey:204175	Two-lined_caecilian:696200	New_Caledonian_crow:224438	Tropical_clawed_frog:311576	Chinese_alligator:289501	Zebra_finch:215082	Bowfin:231110	Cattle:568419	Chicken:209762	Dog:520126	Duck:226787	African_savanna_elephant:631230	African_bullfrog:286445	Human:589849	Mouse:615283	Red-eared_Slider:274618
Vcan	cne052838	21	Spectacled_caiman:-1591905	Common_wall_lizard:-723528	Western_painted_Red-eared_Slider:-1263930	Platypus:-1427680	Paddlefish:-459315	Turkey:-1056646	New_Caledonian_crow:-759986	Tropical_clawed_frog:-733055	Corn_snake:-842568	Zebra_finch:-836513	Bowfin:-387214	Cattle:-1846388	Chicken:-885411	Dog:-1561332	Duck:-874470	African_bullfrog:-867958	Human:-1929581	Central_bearded_dragon:-1039244	Mouse:-1882831	Spotted_gar:-516292	Red-eared_Slider:-1272001
Vcan	cne061374	21	Spectacled_caiman:-1199973	Common_wall_lizard:-552707	Western_painted_Red-eared_Slider:-944664	Gray_short-tailed_opossum:-1844926	Platypus:-1759975	Paddlefish:-337164	Turkey:-813431	New_Caledonian_crow:-598001	Corn_snake:-571655	Zebra_finch:-655173	Bowfin:-290891	Cattle:-1305307	Chicken:-671931	Dog:-1112867	Duck:-665867	African_savanna_elephant:-1650251	Human:-1376571	Central_bearded_dragon:-736638	Mouse:-1362156	European_eel:-135346	Red-eared_Slider:-966116
Vcan	cne069982	21	Spectacled_caiman:-708274	Coelacanth:-846103	Common_wall_lizard:-342688	Microcaecilia:-981505	Western_painted_Red-eared_Slider:-595721	Gray_short-tailed_opossum:-1076173	Platypus:-616784	Turkey:-490772	Two-lined_caecilian:-1563088	New_Caledonian_crow:-348517	Corn_snake:-318642	Zebra_finch:-394073	Cattle:-741554	Chicken:-414396	Dog:-605770	Duck:-400085	African_savanna_elephant:-895566	Human:-752512	Central_bearded_dragon:-427384	Mouse:-689326	Red-eared_Slider:-620445
Vcan	cne079911	25	Common_wall_lizard:0	Microcaecilia:0	Western_painted_Red-eared_Slider:0	Abingdon_Island_giant_tortoise:0	Burmese_python:0	Gray_short-tailed_opossum:0	Platypus:0	Hoffmann's_two-fingered_sloth:0	Turkey:0	Two-lined_caecilian:0	New_Caledonian_crow:0	Corn_snake:0	Zebra_finch:0	Alligator_gar:0	Bowfin:0	Cattle:0	Chicken:0	Dog:0	Duck:0	African_savanna_elephant:0	Human:0	Central_bearded_dragon:0	Mouse:0	Spotted_gar:0	Red-eared_Slider:0
Trpm6	cne110146	24	Spectacled_caiman:110837	Coelacanth:150625	Common_wall_lizard:94979	Western_painted_Red-eared_Slider:108269	Abingdon_Island_giant_tortoise:106531	Gray_short-tailed_opossum:144890	Platypus:87853	Hoffmann's_two-fingered_sloth:113379	Two-lined_caecilian:226511	New_Caledonian_crow:81102	Tropical_clawed_frog:74659	Chinese_alligator:122460	Zebra_finch:71628	Common_toad:229592	Cattle:102054	Chicken:76521	Dog:105127	African_savanna_elephant:135815	African_bullfrog:81426	Human:106946	Central_bearded_dragon:117113	Mouse:107109	Spotted_gar:20572	Red-eared_Slider:108780
Snrpf	cne084924	20	Common_wall_lizard:-539736	Microcaecilia:-1652115	Western_painted_Red-eared_Slider:-1299223	Turkey:-713692	Two-lined_caecilian:-1844136	New_Caledonian_crow:-745760	Corn_snake:-564329	Alligator_gar:-468879	Bowfin:-386436	Common_toad:-1940289	Chicken:-675525	Dog:-1601685	Duck:-718661	African_savanna_elephant:-1996937	African_bullfrog:-740040	Human:-1966322	Central_bearded_dragon:-672709	Mouse:-1553327	Spotted_gar:-455801	Red-eared_Slider:-1285206
Snrpf	cne103677	24	Spectacled_caiman:203969	Common_wall_lizard:127179	Microcaecilia:361182	Western_painted_Red-eared_Slider:259702	Gray_short-tailed_opossum:371744	Paddlefish:52725	Hoffmann's_two-fingered_sloth:298766	Turkey:93037	Two-lined_caecilian:605258	New_Caledonian_crow:98351	Chinese_alligator:242205	Corn_snake:142520	Alligator_gar:80805	Bowfin:63045	Cattle:271240	Chicken:92846	Dog:264266	Duck:99927	African_savanna_elephant:425531	Human:343234	Central_bearded_dragon:161288	Mouse:285363	Spotted_gar:76948	Red-eared_Slider:277361
Snrpf	cne104185	22	Spectacled_caiman:239929	Common_wall_lizard:149516	Microcaecilia:408618	Western_painted_Red-eared_Slider:302471	Gray_short-tailed_opossum:435859	Hoffmann's_two-fingered_sloth:351679	Turkey:115255	Two-lined_caecilian:650169	New_Caledonian_crow:123413	Chinese_alligator:279136	Corn_snake:170800	Alligator_gar:100129	Cattle:325961	Chicken:116123	Dog:314087	Duck:124270	African_savanna_elephant:487813	Human:400994	Central_bearded_dragon:193336	Mouse:333934	Spotted_gar:95716	Red-eared_Slider:319122
Osbpl5	cne078902	18	Spectacled_caiman:782305	Coelacanth:808852	Common_wall_lizard:487654	Paddlefish:811368	Turkey:390970	New_Caledonian_crow:404437	Chinese_alligator:794249	Corn_snake:591583	Zebra_finch:398774	Bowfin:-1488349	Cattle:381900	Chicken:349492	Dog:345375	Duck:396011	Human:379274	Central_bearded_dragon:681778	Mouse:384054	Red-eared_Slider:694164
Igf2	cne078902	18	Spectacled_caiman:-940584	Common_wall_lizard:-541026	Abingdon_Island_giant_tortoise:-843779	Paddlefish:-28210	Hoffmann's_two-fingered_sloth:-413306	Turkey:-393419	New_Caledonian_crow:-411877	Corn_snake:-702027	Zebra_finch:-419720	Cattle:-465865	Chicken:-363348	Dog:-396695	Duck:-394738	African_savanna_elephant:-528207	Human:-570793	Central_bearded_dragon:-843134	Mouse:-647493	Red-eared_Slider:-848271
Igf2	cne086084	20	Spectacled_caiman:585998	Common_wall_lizard:487037	Microcaecilia:1528997	Western_painted_Red-eared_Slider:318609	Abingdon_Island_giant_tortoise:532581	Hoffmann's_two-fingered_sloth:224699	Turkey:318077	Two-lined_caecilian:1356034	New_Caledonian_crow:340434	Chinese_alligator:602676	Corn_snake:623079	Zebra_finch:339999	Cattle:228793	Chicken:316056	Dog:220526	Duck:318846	African_savanna_elephant:291837	Human:294096	Mouse:212089	Red-eared_Slider:518703
Igf2	cne087491	18	Spectacled_caiman:831799	Common_wall_lizard:673218	Western_painted_Red-eared_Slider:557874	Abingdon_Island_giant_tortoise:757955	Paddlefish:-1350752	Two-lined_caecilian:1697024	New_Caledonian_crow:412316	Corn_snake:840232	Zebra_finch:411756	Bowfin:1013701	Cattle:545058	Chicken:368934	Duck:373378	Human:560677	Mouse:558504	European_eel:-56346	Spotted_gar:-463569	Red-eared_Slider:763713
Nucb2	cne060017	24	Spectacled_caiman:-1115042	Coelacanth:-743550	Common_wall_lizard:-760497	Abingdon_Island_giant_tortoise:-1064350	Gray_short-tailed_opossum:-1280750	Platypus:-999620	Paddlefish:2517	Turkey:-677388	Two-lined_caecilian:-1438887	New_Caledonian_crow:-656067	Corn_snake:-767324	Zebra_finch:-654801	Alligator_gar:-421644	Bowfin:-397716	Cattle:-1306899	Chicken:-627960	Dog:-1105406	Duck:-611811	African_savanna_elephant:-1242779	Human:-1269909	Central_bearded_dragon:-1034090	Mouse:-998090	Spotted_gar:-395199	Red-eared_Slider:-1906144
Nucb2	cne067110	26	Spectacled_caiman:-659531	Coelacanth:-382361	Common_wall_lizard:-361670	Abingdon_Island_giant_tortoise:-643745	Gray_short-tailed_opossum:-682448	Platypus:-470143	Paddlefish:142313	Turkey:-319287	Two-lined_caecilian:-722003	New_Caledonian_crow:-329617	Chinese_alligator:-673671	Corn_snake:-318418	Zebra_finch:-320916	Alligator_gar:-240610	Bichir:-791225	Bowfin:-234315	Cattle:-656654	Chicken:-302137	Dog:-578163	Duck:-280042	African_savanna_elephant:-663184	Human:-688894	Central_bearded_dragon:-521587	Mouse:-488701	European_eel:-193146	Spotted_gar:-220466
Nucb2	cne067171	23	Spectacled_caiman:-654517	Coelacanth:-376596	Common_wall_lizard:-353706	Abingdon_Island_giant_tortoise:-638052	Gray_short-tailed_opossum:-674667	Platypus:-463852	Paddlefish:147266	Turkey:-314740	Two-lined_caecilian:-716799	New_Caledonian_crow:-323062	Chinese_alligator:-668049	Corn_snake:-310616	Zebra_finch:-315469	Bichir:-785548	Bowfin:-230066	Cattle:-649238	Chicken:-296768	Dog:-571422	Duck:-273405	African_savanna_elephant:-655671	Human:-682309	Central_bearded_dragon:-513890	Mouse:-482922
Dpp4	cne062632	24	Spectacled_caiman:961857	Common_wall_lizard:614034	Microcaecilia:1612026	Western_painted_Red-eared_Slider:793668	Abingdon_Island_giant_tortoise:795504	Gray_short-tailed_opossum:1780796	Platypus:788769	Paddlefish:202341	Turkey:537976	New_Caledonian_crow:481936	Corn_snake:739822	Zebra_finch:501102	Bowfin:169687	Common_toad:1312119	Cattle:1412429	Chicken:411477	Dog:1228078	Duck:479586	African_savanna_elephant:1580780	Human:1520413	Central_bearded_dragon:874330	Mouse:1392066	Spotted_gar:231014	Red-eared_Slider:771629
Dpp4	cne063047	20	Spectacled_caiman:989654	Common_wall_lizard:626369	Microcaecilia:1659209	Western_painted_Red-eared_Slider:812559	Gray_short-tailed_opossum:1826557	Platypus:821614	Paddlefish:211411	Turkey:554533	New_Caledonian_crow:498534	Corn_snake:753779	Zebra_finch:517645	Cattle:1458026	Chicken:428034	Dog:1269824	Duck:498361	African_savanna_elephant:1631093	Human:1565314	Central_bearded_dragon:898645	Mouse:1428690	Red-eared_Slider:790648
Ifih1	cne062632	21	Spectacled_caiman:1144802	Common_wall_lizard:772368	Western_painted_Red-eared_Slider:1027467	Abingdon_Island_giant_tortoise:986642	Platypus:960800	Turkey:642194	New_Caledonian_crow:587498	Corn_snake:953010	Zebra_finch:605399	Bowfin:191839	Common_toad:1672228	Cattle:1712238	Chicken:572814	Dog:1499937	Duck:587278	African_savanna_elephant:1905715	Human:1794330	Central_bearded_dragon:1100370	Mouse:1657357	Spotted_gar:255989	Red-eared_Slider:957715
Ifih1	cne063047	18	Spectacled_caiman:1172599	Common_wall_lizard:784703	Western_painted_Red-eared_Slider:1046358	Platypus:993645	Paddlefish:235383	Turkey:658751	New_Caledonian_crow:604096	Corn_snake:966967	Zebra_finch:621942	Cattle:1757835	Chicken:589371	Dog:1541683	Duck:606053	African_savanna_elephant:1956028	Human:1839231	Central_bearded_dragon:1124685	Mouse:1693981	Red-eared_Slider:976734
Angptl2	cne047902	22	Spectacled_caiman:748246	Coelacanth:1338848	Common_wall_lizard:1116069	Western_painted_Red-eared_Slider:1209491	Gray_short-tailed_opossum:1930389	Paddlefish:392666	Turkey:541540	New_Caledonian_crow:515353	Chinese_alligator:769383	Zebra_finch:498442	Alligator_gar:523713	Bowfin:544963	Cattle:1114836	Chicken:498131	Dog:1034624	Duck:644659	African_savanna_elephant:1201816	Human:1174219	Central_bearded_dragon:726924	Mouse:978989	Spotted_gar:485021	Red-eared_Slider:1253624
Appl2	cne096021	19	Spectacled_caiman:-667319	Common_wall_lizard:-369792	Western_painted_Red-eared_Slider:-659020	Gray_short-tailed_opossum:-1096302	Platypus:-598223	Turkey:-392183	New_Caledonian_crow:-383369	Chinese_alligator:-717499	Corn_snake:-387228	Zebra_finch:-399317	Cattle:-1066097	Chicken:-384036	Dog:-971527	Duck:-399670	African_savanna_elephant:-1540304	Human:-1254495	Central_bearded_dragon:-465736	Mouse:-1059494	Red-eared_Slider:-645392
Gnptab	cne062963	27	Spectacled_caiman:-410424	Common_wall_lizard:-177001	Western_painted_Red-eared_Slider:-424600	Burmese_python:-217408	Gray_short-tailed_opossum:-644360	Platypus:-412645	Paddlefish:-118191	Turkey:-239228	Two-lined_caecilian:-738679	New_Caledonian_crow:-219292	Tropical_clawed_frog:-164683	Chinese_alligator:-433472	Corn_snake:-215633	Zebra_finch:-224597	Alligator_gar:-55048	Bowfin:-134921	Common_toad:-691780	Cattle:-595425	Chicken:-228773	Dog:-538780	Duck:-413455	African_savanna_elephant:-683885	African_bullfrog:-330233	Human:-637512	Mouse:-507042	Spotted_gar:-51473	Red-eared_Slider:-426527
Gnptab	cne063137	28	Spectacled_caiman:-430227	Common_wall_lizard:-196180	Microcaecilia:-422995	Western_painted_Red-eared_Slider:-439415	Burmese_python:-236219	Gray_short-tailed_opossum:-661944	Platypus:-426126	Paddlefish:-122275	Turkey:-248498	Two-lined_caecilian:-763948	New_Caledonian_crow:-229876	Tropical_clawed_frog:-178419	Chinese_alligator:-452014	Corn_snake:-235713	Zebra_finch:-234056	Alligator_gar:-51248	Bowfin:-139419	Common_toad:-709398	Cattle:-608386	Chicken:-238321	Dog:-551562	Duck:-423250	African_savanna_elephant:-696815	African_bullfrog:-307492	Human:-650071	Mouse:-519599	Spotted_gar:-47692	Red-eared_Slider:-439914
Dram1	cne062963	26	Spectacled_caiman:350514	Common_wall_lizard:158708	Western_painted_Red-eared_Slider:376101	Burmese_python:173227	Gray_short-tailed_opossum:528413	Paddlefish:105492	Turkey:208757	Two-lined_caecilian:600034	New_Caledonian_crow:192449	Tropical_clawed_frog:130990	Chinese_alligator:372132	Corn_snake:171646	Zebra_finch:185569	Alligator_gar:35967	Bowfin:104581	Common_toad:448531	Cattle:514214	Chicken:202712	Dog:470685	Duck:380177	African_savanna_elephant:588895	African_bullfrog:148861	Human:546927	Mouse:452364	Spotted_gar:30529	Red-eared_Slider:373845
Dram1	cne063137	27	Spectacled_caiman:370317	Common_wall_lizard:177887	Microcaecilia:334027	Western_painted_Red-eared_Slider:390916	Burmese_python:192038	Gray_short-tailed_opossum:545997	Paddlefish:109576	Turkey:218027	Two-lined_caecilian:625303	New_Caledonian_crow:203033	Tropical_clawed_frog:144726	Chinese_alligator:390674	Corn_snake:191726	Zebra_finch:195028	Alligator_gar:32167	Bowfin:109079	Common_toad:466149	Cattle:527175	Chicken:212260	Dog:483467	Duck:389972	African_savanna_elephant:601825	African_bullfrog:126120	Human:559486	Mouse:464921	Spotted_gar:26748	Red-eared_Slider:387232
Ckap4	cne096021	21	Spectacled_caiman:-147541	Common_wall_lizard:-70551	Western_painted_Red-eared_Slider:-151588	Burmese_python:-84447	Gray_short-tailed_opossum:-239810	Platypus:-104769	Paddlefish:-1752313	Turkey:-78168	New_Caledonian_crow:-77550	Chinese_alligator:-101676	Corn_snake:-85238	Zebra_finch:-75952	Cattle:-180186	Chicken:-79010	Dog:-168379	Duck:-89854	African_savanna_elephant:-249056	Human:-242656	Central_bearded_dragon:-95790	Mouse:-174209	Red-eared_Slider:-155494
Gria1	cne036882	20	Spectacled_caiman:325368	Coelacanth:530194	Common_wall_lizard:429681	Microcaecilia:880020	Western_painted_Red-eared_Slider:531108	Gray_short-tailed_opossum:709905	Platypus:622164	New_Caledonian_crow:255584	Chinese_alligator:340310	Corn_snake:479494	Zebra_finch:277939	Cattle:712768	Chicken:211516	Dog:643995	Duck:244528	African_savanna_elephant:886600	Human:765611	Central_bearded_dragon:717778	Mouse:576982	Red-eared_Slider:489811
Gria1	cne104593	20	Spectacled_caiman:-714037	Coelacanth:-830076	Common_wall_lizard:-876088	Microcaecilia:-1548263	Abingdon_Island_giant_tortoise:-930723	Gray_short-tailed_opossum:-1904110	Platypus:-1213009	Two-lined_caecilian:-1258166	New_Caledonian_crow:-540922	Chinese_alligator:-746405	Corn_snake:-1073196	Zebra_finch:-555697	Cattle:-1896630	Chicken:-492017	Dog:-1577829	Duck:-530837	Human:-1827318	Central_bearded_dragon:-1522216	Mouse:-1616597	Red-eared_Slider:-888786
Cmtm4	cne138575	19	Spectacled_caiman:-184179	Common_wall_lizard:-132902	Microcaecilia:-813523	Western_painted_Red-eared_Slider:-240019	Abingdon_Island_giant_tortoise:-269630	Burmese_python:-116722	Gray_short-tailed_opossum:-373841	Hoffmann's_two-fingered_sloth:-217548	New_Caledonian_crow:-125817	Chinese_alligator:-192357	Corn_snake:-121020	Zebra_finch:-179836	Cattle:-172847	Chicken:-110797	Duck:-119924	Human:-207316	Central_bearded_dragon:-224727	Mouse:-214779	Red-eared_Slider:-256742
Cebpa	cne082432	19	Spectacled_caiman:-173784	Common_wall_lizard:-92959	Western_painted_Red-eared_Slider:-185558	Gray_short-tailed_opossum:-297103	Platypus:-252091	Two-lined_caecilian:-492266	New_Caledonian_crow:-116547	Tropical_clawed_frog:-305099	Corn_snake:-124418	Zebra_finch:-134272	Bowfin:-75543	Cattle:-149040	Chicken:-97774	Duck:-111053	African_savanna_elephant:-149788	Human:-145838	Central_bearded_dragon:-81297	Mouse:-132286	Red-eared_Slider:-172726
Cebpa	cne085395	24	Spectacled_caiman:55066	Coelacanth:81818	Common_wall_lizard:80384	Microcaecilia:166334	Western_painted_Red-eared_Slider:64812	Abingdon_Island_giant_tortoise:64236	Gray_short-tailed_opossum:69478	Platypus:106707	Hoffmann's_two-fingered_sloth:25911	Two-lined_caecilian:125424	New_Caledonian_crow:49556	Tropical_clawed_frog:36635	Corn_snake:129612	Zebra_finch:55711	Bowfin:28861	Common_toad:53107	Cattle:27210	Chicken:42125	Duck:48359	African_savanna_elephant:27648	Human:30934	Central_bearded_dragon:47071	Mouse:29322	Red-eared_Slider:69166
Rhpn2	cne082432	18	Spectacled_caiman:-708290	Western_painted_Red-eared_Slider:-706715	Gray_short-tailed_opossum:-806020	Platypus:-930305	Turkey:-394495	New_Caledonian_crow:-486178	Tropical_clawed_frog:-670983	Chinese_alligator:-739154	Zebra_finch:-519037	Bowfin:-363282	Cattle:-403893	Chicken:-381660	Dog:-339107	Duck:-436097	African_savanna_elephant:-434034	Human:-383400	Mouse:-347210	Red-eared_Slider:-683299
Rhpn2	cne085395	21	Spectacled_caiman:-478581	Microcaecilia:-921253	Western_painted_Red-eared_Slider:-455079	Abingdon_Island_giant_tortoise:-441122	Gray_short-tailed_opossum:-438587	Platypus:-569776	Turkey:-250423	New_Caledonian_crow:-319152	Tropical_clawed_frog:-328572	Chinese_alligator:-498840	Zebra_finch:-327791	Bowfin:-258050	Common_toad:-482943	Cattle:-226385	Chicken:-240499	Dog:-185958	Duck:-275762	African_savanna_elephant:-255690	Human:-205342	Mouse:-184734	Red-eared_Slider:-440487
Cemip	cne147652	21	Spectacled_caiman:168669	Coelacanth:119688	Common_wall_lizard:108858	Western_painted_Red-eared_Slider:193774	Abingdon_Island_giant_tortoise:179464	Gray_short-tailed_opossum:384373	Turkey:102030	New_Caledonian_crow:105358	Tropical_clawed_frog:1888853	Corn_snake:74842	Zebra_finch:128609	Bowfin:41527	Cattle:196593	Chicken:100250	Dog:153387	Duck:113821	African_savanna_elephant:228014	Human:233741	Central_bearded_dragon:57207	Mouse:189201	Red-eared_Slider:190323
Cemip	cne148525	23	Spectacled_caiman:466796	Coelacanth:372652	Common_wall_lizard:344137	Western_painted_Red-eared_Slider:482697	Abingdon_Island_giant_tortoise:472372	Gray_short-tailed_opossum:1151441	Paddlefish:119816	Turkey:262622	New_Caledonian_crow:265755	Corn_snake:223651	Zebra_finch:292400	Alligator_gar:192712	Bowfin:141764	Chicken:260292	Dog:435170	Duck:290107	African_savanna_elephant:606291	Human:582751	Central_bearded_dragon:158607	Mouse:491611	European_eel:122738	Spotted_gar:187982	Red-eared_Slider:480920
Tlnrd1	cne147652	21	Spectacled_caiman:124303	Coelacanth:75789	Common_wall_lizard:84718	Western_painted_Red-eared_Slider:124904	Abingdon_Island_giant_tortoise:116450	Gray_short-tailed_opossum:295284	Turkey:76518	New_Caledonian_crow:76839	Tropical_clawed_frog:1864909	Corn_snake:54731	Zebra_finch:77798	Bowfin:23418	Cattle:146592	Chicken:75460	Dog:113672	Duck:83441	African_savanna_elephant:169240	Human:179305	Central_bearded_dragon:36304	Mouse:135713	Red-eared_Slider:125001
Tlnrd1	cne148525	24	Spectacled_caiman:422430	Coelacanth:328753	Common_wall_lizard:319997	Western_painted_Red-eared_Slider:413827	Abingdon_Island_giant_tortoise:409358	Gray_short-tailed_opossum:1062352	Paddlefish:104467	Turkey:237110	New_Caledonian_crow:237236	Corn_snake:203540	Zebra_finch:241589	Alligator_gar:169485	Bichir:440253	Bowfin:123655	Chicken:235502	Dog:395455	Duck:259727	African_savanna_elephant:547517	Human:528315	Central_bearded_dragon:137704	Mouse:438123	European_eel:108387	Spotted_gar:167175	Red-eared_Slider:415598
Slc1a3	cne130425	28	Spectacled_caiman:-1954	Common_wall_lizard:-1971	Microcaecilia:-3499	Western_painted_Red-eared_Slider:-2183	Abingdon_Island_giant_tortoise:-1834	Burmese_python:-1802	Gray_short-tailed_opossum:-1957	Paddlefish:-1215	Hoffmann's_two-fingered_sloth:-2075	Two-lined_caecilian:-1909	Tammar_wallaby:-1612	New_Caledonian_crow:-2186	Tropical_clawed_frog:-2875	Chinese_alligator:-1964	Corn_snake:-2299	Zebra_finch:-3048	Alligator_gar:-1027	Bowfin:-1272	Cattle:-2033	Chicken:-1651	Dog:-2105	Duck:-1648	African_savanna_elephant:-1833	Human:-1659	Central_bearded_dragon:-2276	Mouse:-1947	Spotted_gar:-1078	Red-eared_Slider:-1832
Slc1a3	cne130585	33	Spectacled_caiman:0	Coelacanth:0	Common_wall_lizard:0	Microcaecilia:0	Western_painted_Red-eared_Slider:0	Abingdon_Island_giant_tortoise:0	Burmese_python:0	Gray_short-tailed_opossum:0	Paddlefish:0	Hoffmann's_two-fingered_sloth:0	Two-lined_caecilian:0	Tammar_wallaby:0	New_Caledonian_crow:0	Tropical_clawed_frog:0	Chinese_alligator:0	Corn_snake:0	Zebra_finch:0	Alligator_gar:0	Bichir:0	Bowfin:0	Common_toad:0	Cattle:0	Chicken:0	Dog:0	Duck:0	African_savanna_elephant:0	African_bullfrog:0	Human:0	Central_bearded_dragon:0	Mouse:0	European_eel:0	Spotted_gar:0	Red-eared_Slider:0
Slc1a3	cne131426	24	Spectacled_caiman:156861	Common_wall_lizard:59167	Microcaecilia:177051	Abingdon_Island_giant_tortoise:131080	Burmese_python:55989	Gray_short-tailed_opossum:319620	Paddlefish:29493	Hoffmann's_two-fingered_sloth:275163	Two-lined_caecilian:179438	New_Caledonian_crow:78933	Chinese_alligator:186678	Corn_snake:63653	Zebra_finch:74824	Cattle:205114	Chicken:74830	Dog:158635	Duck:92923	African_savanna_elephant:247787	Human:192053	Central_bearded_dragon:68954	Mouse:193060	European_eel:14110	Spotted_gar:23928	Red-eared_Slider:143961
Lifr	cne134180	19	Common_wall_lizard:318513	Microcaecilia:1098400	Western_painted_Red-eared_Slider:-1692904	Abingdon_Island_giant_tortoise:468630	Gray_short-tailed_opossum:979782	New_Caledonian_crow:265805	Tropical_clawed_frog:270899	Corn_snake:418328	Zebra_finch:257018	Common_toad:525229	Cattle:664239	Chicken:262560	Dog:590396	Duck:268241	African_savanna_elephant:862955	African_bullfrog:315832	Human:641534	Mouse:619490	Red-eared_Slider:388490
Lifr	cne139645	19	Spectacled_caiman:-688419	Common_wall_lizard:-464912	Microcaecilia:-1882670	Western_painted_Red-eared_Slider:-674472	Gray_short-tailed_opossum:-1351365	Turkey:-461469	New_Caledonian_crow:-381726	Chinese_alligator:-724635	Corn_snake:-614908	Zebra_finch:-380402	Cattle:-1008790	Chicken:-362167	Dog:-813504	Duck:-340815	African_savanna_elephant:-1224953	Human:-988169	Central_bearded_dragon:-572202	Mouse:-873975	Red-eared_Slider:-672053
Pmepa1	cne051596	25	Spectacled_caiman:297913	Coelacanth:378592	Common_wall_lizard:344169	Microcaecilia:836233	Western_painted_Red-eared_Slider:346459	Abingdon_Island_giant_tortoise:343047	Gray_short-tailed_opossum:722807	Platypus:396347	Hoffmann's_two-fingered_sloth:340456	Two-lined_caecilian:557012	New_Caledonian_crow:191726	Tropical_clawed_frog:199757	Chinese_alligator:303712	Corn_snake:428342	Zebra_finch:203165	Cattle:331966	Chicken:146665	Dog:296414	Duck:197522	African_savanna_elephant:387707	African_bullfrog:230947	Human:368905	Central_bearded_dragon:431584	Mouse:269233	Red-eared_Slider:337868
Rbm38	cne051596	22	Spectacled_caiman:-71215	Coelacanth:-76048	Common_wall_lizard:-84589	Microcaecilia:-158408	Western_painted_Red-eared_Slider:-85729	Abingdon_Island_giant_tortoise:-96921	Gray_short-tailed_opossum:-207400	Platypus:-116733	Turkey:-48052	Two-lined_caecilian:-129832	New_Caledonian_crow:-52346	Tropical_clawed_frog:-44070	Zebra_finch:-53295	Bowfin:-22000	Cattle:-99248	Chicken:-45052	Duck:-54160	African_bullfrog:-37494	Human:-108434	Central_bearded_dragon:-123389	Mouse:-63451	Red-eared_Slider:-85714
Bmp7	cne051596	28	Spectacled_caiman:-7003	Coelacanth:-7956	Common_wall_lizard:-19386	Microcaecilia:-15123	Western_painted_Red-eared_Slider:-3402	Abingdon_Island_giant_tortoise:-7976	Burmese_python:-23516	Gray_short-tailed_opossum:-41172	Platypus:-12880	Hoffmann's_two-fingered_sloth:-16903	Two-lined_caecilian:-7698	New_Caledonian_crow:-6513	Tropical_clawed_frog:-14559	Chinese_alligator:-7064	Corn_snake:-25949	Zebra_finch:-6277	Bowfin:-3734	Cattle:-17205	Chicken:-5901	Dog:-13308	Duck:-6362	African_savanna_elephant:-20207	African_bullfrog:-18675	Human:-17144	Central_bearded_dragon:-15621	Mouse:-18739	European_eel:-2078	Red-eared_Slider:-7179
Dab2	cne139645	27	Spectacled_caiman:-82456	Coelacanth:-74306	Common_wall_lizard:-63535	Microcaecilia:-196266	Western_painted_Red-eared_Slider:-74236	Gray_short-tailed_opossum:-236756	Platypus:-128969	Paddlefish:-29306	Turkey:-54295	Two-lined_caecilian:-337260	New_Caledonian_crow:-46433	Tropical_clawed_frog:-71309	Chinese_alligator:-83499	Corn_snake:-85449	Zebra_finch:-46775	Alligator_gar:-32479	Bowfin:-25225	Cattle:-147606	Chicken:-51676	Dog:-110487	Duck:-58457	African_savanna_elephant:-194789	Human:-124493	Central_bearded_dragon:-70744	Mouse:-136470	Spotted_gar:-30404	Red-eared_Slider:-78551
C7	cne139645	18	Spectacled_caiman:-879659	Common_wall_lizard:-430345	Microcaecilia:-1671319	Western_painted_Red-eared_Slider:-827850	Gray_short-tailed_opossum:-1817017	Turkey:-600805	New_Caledonian_crow:-523669	Corn_snake:-516424	Zebra_finch:-517244	Cattle:-1304592	Chicken:-507489	Dog:-1016884	Duck:-529943	African_savanna_elephant:-1569264	Human:-1409908	Central_bearded_dragon:-573905	Mouse:-1216388	Red-eared_Slider:-798342
Wisp1	cne083223	30	Spectacled_caiman:-223	Common_wall_lizard:-39	Microcaecilia:0	Western_painted_Red-eared_Slider:-38	Abingdon_Island_giant_tortoise:-38	Burmese_python:0	Gray_short-tailed_opossum:0	Platypus:-235	Paddlefish:0	Hoffmann's_two-fingered_sloth:-304	Turkey:0	Two-lined_caecilian:0	New_Caledonian_crow:0	Tropical_clawed_frog:0	Chinese_alligator:0	Corn_snake:0	Zebra_finch:0	Alligator_gar:0	Bowfin:0	Cattle:-206	Chicken:0	Dog:0	Duck:-217	African_savanna_elephant:0	Human:0	Central_bearded_dragon:-39	Mouse:0	European_eel:0	Spotted_gar:-11080	Red-eared_Slider:0
Has2	cne083909	20	Spectacled_caiman:-741999	Common_wall_lizard:-420046	Western_painted_Red-eared_Slider:-738922	Gray_short-tailed_opossum:-1636324	Paddlefish:-230562	New_Caledonian_crow:-465332	Alligator_gar:-182122	Bowfin:-178357	Common_toad:-1457320	Cattle:-1155258	Chicken:-407170	Dog:-898591	Duck:-430219	African_savanna_elephant:-1175919	Human:-1152202	Central_bearded_dragon:-481629	Mouse:-1012366	European_eel:-195118	Spotted_gar:-175223	Red-eared_Slider:-706649
Enpp2	cne048350	18	Spectacled_caiman:923823	Common_wall_lizard:681563	Platypus:692024	Paddlefish:355931	Turkey:589789	New_Caledonian_crow:609931	Chinese_alligator:990634	Corn_snake:895126	Zebra_finch:624020	Chicken:580335	Dog:1291926	Duck:577819	African_savanna_elephant:1535179	African_bullfrog:782232	Human:1620088	Central_bearded_dragon:784911	Mouse:1650839	Red-eared_Slider:913666
Pamr1	cne086149	21	Spectacled_caiman:1199809	Coelacanth:655347	Common_wall_lizard:940356	Western_painted_Red-eared_Slider:1188768	Gray_short-tailed_opossum:1782224	Platypus:1165495	Turkey:748775	Two-lined_caecilian:1064706	Chinese_alligator:1240264	Corn_snake:938893	Common_toad:918214	Cattle:1384316	Chicken:653465	Dog:1264684	Duck:710977	African_savanna_elephant:1582977	African_bullfrog:725612	Human:1490389	Central_bearded_dragon:1058018	Mouse:1253954	Red-eared_Slider:1149285
Cat	cne086149	26	Spectacled_caiman:-396541	Coelacanth:-229538	Common_wall_lizard:-326620	Microcaecilia:-965199	Western_painted_Red-eared_Slider:-424188	Abingdon_Island_giant_tortoise:-452640	Gray_short-tailed_opossum:-482767	Platypus:-307466	Turkey:-274966	Two-lined_caecilian:-438468	New_Caledonian_crow:-247054	Tropical_clawed_frog:-93869	Chinese_alligator:-407843	Corn_snake:-299065	Zebra_finch:-215543	Common_toad:-333134	Cattle:-408563	Chicken:-234483	Dog:-390178	Duck:-255093	African_savanna_elephant:-447974	African_bullfrog:-244267	Human:-497047	Central_bearded_dragon:-348340	Mouse:-411436	Red-eared_Slider:-421694
Shank2	cne038896	20	Spectacled_caiman:1352443	Common_wall_lizard:988265	Microcaecilia:1865852	Western_painted_Red-eared_Slider:1196714	Platypus:1633904	Paddlefish:397213	Turkey:790476	Two-lined_caecilian:1008157	New_Caledonian_crow:721027	Chinese_alligator:1422743	Corn_snake:1053640	Zebra_finch:772027	Bowfin:424140	Cattle:1089645	Chicken:749804	Duck:798181	Human:1315212	Central_bearded_dragon:1330187	Mouse:785345	Red-eared_Slider:1198003
Shank2	cne039124	19	Spectacled_caiman:1312248	Common_wall_lizard:970698	Microcaecilia:1812946	Western_painted_Red-eared_Slider:1159200	Platypus:1602293	Paddlefish:390894	Turkey:766656	New_Caledonian_crow:697638	Chinese_alligator:1375800	Corn_snake:1031054	Zebra_finch:738690	Cattle:1049343	Chicken:726369	Dog:960344	Duck:770982	Human:1280667	Central_bearded_dragon:1306277	Mouse:761323	Red-eared_Slider:1159914
Shank2	cne040886	18	Spectacled_caiman:1140758	Common_wall_lizard:857961	Western_painted_Red-eared_Slider:1003231	Platypus:1202614	Paddlefish:358197	Turkey:667814	New_Caledonian_crow:604505	Chinese_alligator:1201785	Corn_snake:911627	Zebra_finch:638618	Cattle:957051	Chicken:628606	Dog:868442	Duck:669353	Human:1175216	Central_bearded_dragon:1163868	Mouse:690697	Red-eared_Slider:996474
Shank2	cne040896	20	Spectacled_caiman:1139464	Common_wall_lizard:856083	Microcaecilia:1604262	Western_painted_Red-eared_Slider:1002248	Platypus:1201650	Paddlefish:357037	Turkey:666809	Two-lined_caecilian:855426	New_Caledonian_crow:603570	Chinese_alligator:1200895	Corn_snake:909519	Zebra_finch:637681	Alligator_gar:409520	Chicken:627647	Duck:668409	Human:1174119	Central_bearded_dragon:1161552	Mouse:689743	Spotted_gar:393026	Red-eared_Slider:995514
Epha7	cne044636	23	Spectacled_caiman:-246385	Common_wall_lizard:-128979	Western_painted_Red-eared_Slider:-198504	Abingdon_Island_giant_tortoise:-224120	Gray_short-tailed_opossum:-747306	Platypus:-163991	Paddlefish:-38668	Turkey:-173693	New_Caledonian_crow:-156828	Chinese_alligator:-272037	Zebra_finch:-155091	Alligator_gar:-51293	Bowfin:-54260	Cattle:-509088	Chicken:-156355	Dog:-362598	Duck:-164829	African_savanna_elephant:-587366	Human:-428658	Central_bearded_dragon:-211566	Mouse:-585611	Spotted_gar:-53943	Red-eared_Slider:-195914
Hpf1	cne048917	19	Spectacled_caiman:278077	Microcaecilia:691366	Western_painted_Red-eared_Slider:325902	Abingdon_Island_giant_tortoise:322627	Gray_short-tailed_opossum:363534	Platypus:293047	Turkey:126686	Two-lined_caecilian:759914	New_Caledonian_crow:141221	Chinese_alligator:301425	Zebra_finch:136716	Cattle:342024	Chicken:132411	Dog:433909	Duck:128929	African_savanna_elephant:487273	Human:477746	Mouse:340673	Red-eared_Slider:323612
Cds1	cne019897	18	Spectacled_caiman:-360001	Common_wall_lizard:-199433	Turkey:-184289	Two-lined_caecilian:-713190	New_Caledonian_crow:-160152	Corn_snake:-183657	Zebra_finch:-160338	Common_toad:-1291834	Cattle:-478402	Chicken:-133479	Dog:-431145	Duck:-141751	African_savanna_elephant:-491148	African_bullfrog:-217076	Human:-473345	Central_bearded_dragon:-243636	Mouse:-425625	Red-eared_Slider:-229931
Cds1	cne101506	20	Spectacled_caiman:-517940	Common_wall_lizard:-266369	Microcaecilia:-703923	Gray_short-tailed_opossum:-1096296	Turkey:-241094	Two-lined_caecilian:-1165175	New_Caledonian_crow:-212208	Corn_snake:-263157	Zebra_finch:-216100	Common_toad:-1654353	Cattle:-715229	Chicken:-190715	Dog:-614664	Duck:-202379	African_savanna_elephant:-762762	African_bullfrog:-281165	Human:-663900	Central_bearded_dragon:-320993	Mouse:-593170	Red-eared_Slider:-335794
Pdgfrb	cne087047	29	Spectacled_caiman:0	Coelacanth:-30235	Common_wall_lizard:-39518	Microcaecilia:-73676	Western_painted_Red-eared_Slider:0	Abingdon_Island_giant_tortoise:0	Burmese_python:-51512	Gray_short-tailed_opossum:-30113	Paddlefish:-18477	Hoffmann's_two-fingered_sloth:-16040	Two-lined_caecilian:-47657	New_Caledonian_crow:-5886	Tropical_clawed_frog:-35079	Chinese_alligator:0	Corn_snake:-43547	Zebra_finch:0	Alligator_gar:-18332	Bichir:-61795	Bowfin:-18801	Common_toad:-77016	Cattle:0	Chicken:-4043	Dog:-16723	Duck:-4361	African_savanna_elephant:-17739	Human:-19012	Central_bearded_dragon:-57843	Mouse:-1222	Spotted_gar:-13899
Gpx3	cne104593	26	Spectacled_caiman:218670	Coelacanth:583013	Common_wall_lizard:438021	Microcaecilia:926375	Western_painted_Red-eared_Slider:380651	Abingdon_Island_giant_tortoise:372525	Gray_short-tailed_opossum:816972	Platypus:400057	Paddlefish:232542	Two-lined_caecilian:598658	New_Caledonian_crow:180349	Chinese_alligator:239046	Corn_snake:445474	Zebra_finch:174137	Alligator_gar:360353	Bowfin:458943	Cattle:583391	Chicken:132099	Dog:520355	Duck:143149	African_savanna_elephant:748609	Human:635345	Central_bearded_dragon:609530	Mouse:485825	Spotted_gar:340806	Red-eared_Slider:362581
Slc44a3	cne041998	18	Spectacled_caiman:-737600	Common_wall_lizard:-484302	Western_painted_Red-eared_Slider:-851779	Gray_short-tailed_opossum:-1641407	Turkey:-354981	New_Caledonian_crow:-371517	Chinese_alligator:-753427	Corn_snake:-583366	Zebra_finch:-380125	Cattle:-1143732	Chicken:-300978	Dog:-955494	Duck:-379438	African_savanna_elephant:-1384953	Human:-1184259	Central_bearded_dragon:-725805	Mouse:-929475	Red-eared_Slider:-840372
Slc44a3	cne042481	19	Spectacled_caiman:-757387	Common_wall_lizard:-495881	Microcaecilia:-1406078	Western_painted_Red-eared_Slider:-872375	Gray_short-tailed_opossum:-1679492	Turkey:-366107	New_Caledonian_crow:-382064	Chinese_alligator:-772663	Corn_snake:-591859	Zebra_finch:-390399	Cattle:-1170639	Chicken:-313045	Dog:-975737	Duck:-392570	African_savanna_elephant:-1407882	Human:-1206462	Central_bearded_dragon:-743194	Mouse:-951796	Red-eared_Slider:-859236
F3	cne041998	19	Spectacled_caiman:595617	Common_wall_lizard:408067	Western_painted_Red-eared_Slider:685363	Turkey:298389	New_Caledonian_crow:308882	Tropical_clawed_frog:480441	Chinese_alligator:595979	Corn_snake:484711	Zebra_finch:319756	Cattle:866489	Chicken:294931	Dog:733181	Duck:308649	African_savanna_elephant:1058461	African_bullfrog:509352	Human:894270	Central_bearded_dragon:608004	Mouse:727435	Red-eared_Slider:673839
Abcd3	cne041998	20	Spectacled_caiman:-519075	Common_wall_lizard:-354691	Western_painted_Red-eared_Slider:-574399	Gray_short-tailed_opossum:-1106059	Turkey:-263280	New_Caledonian_crow:-271453	Tropical_clawed_frog:-436070	Chinese_alligator:-537329	Corn_snake:-425842	Zebra_finch:-280622	Cattle:-761027	Chicken:-258622	Dog:-657112	Duck:-268792	African_savanna_elephant:-928713	African_bullfrog:-458677	Human:-782289	Central_bearded_dragon:-538666	Mouse:-646556	Red-eared_Slider:-559907
Abcd3	cne042481	19	Spectacled_caiman:-538862	Common_wall_lizard:-366270	Microcaecilia:-907868	Western_painted_Red-eared_Slider:-594995	Gray_short-tailed_opossum:-1144144	Turkey:-274406	New_Caledonian_crow:-282000	Chinese_alligator:-556565	Corn_snake:-434335	Zebra_finch:-290896	Cattle:-787934	Chicken:-270689	Dog:-677355	Duck:-281924	African_savanna_elephant:-951642	Human:-804492	Central_bearded_dragon:-556055	Mouse:-668877	Red-eared_Slider:-578771
Capn6	cne008283	27	Spectacled_caiman:336485	Coelacanth:357012	Common_wall_lizard:255147	Microcaecilia:443525	Western_painted_Red-eared_Slider:365672	Abingdon_Island_giant_tortoise:371001	Platypus:356276	Paddlefish:315318	Turkey:212137	Two-lined_caecilian:497414	Tropical_clawed_frog:210369	Chinese_alligator:357334	Corn_snake:275963	Alligator_gar:231157	Common_toad:721564	Cattle:549728	Chicken:209201	Dog:719068	Duck:226516	African_savanna_elephant:1000470	African_bullfrog:331075	Human:806305	Central_bearded_dragon:155195	Mouse:715023	European_eel:84771	Spotted_gar:217000	Red-eared_Slider:348511
Capn6	cne021402	27	Spectacled_caiman:125080	Coelacanth:114836	Common_wall_lizard:109121	Western_painted_Red-eared_Slider:128571	Abingdon_Island_giant_tortoise:140757	Burmese_python:120520	Platypus:107024	Paddlefish:91530	Turkey:74366	Tropical_clawed_frog:75811	Chinese_alligator:128754	Corn_snake:128763	Alligator_gar:71301	Bowfin:57851	Common_toad:120278	Cattle:154924	Chicken:72591	Dog:148459	Duck:79813	African_savanna_elephant:148673	African_bullfrog:89003	Human:155752	Central_bearded_dragon:73221	Mouse:144645	European_eel:42374	Spotted_gar:66623	Red-eared_Slider:125999
Chrdl1	cne008283	28	Spectacled_caiman:54671	Coelacanth:84980	Common_wall_lizard:32480	Microcaecilia:49403	Western_painted_Red-eared_Slider:70937	Abingdon_Island_giant_tortoise:67908	Burmese_python:19178	Platypus:74712	Turkey:39859	Two-lined_caecilian:75739	New_Caledonian_crow:39870	Tropical_clawed_frog:28706	Chinese_alligator:66578	Corn_snake:16150	Zebra_finch:39504	Alligator_gar:48573	Common_toad:261677	Cattle:174536	Chicken:40767	Dog:184496	Duck:40026	African_savanna_elephant:362076	African_bullfrog:94594	Human:235959	Central_bearded_dragon:16536	Mouse:199245	Spotted_gar:43453	Red-eared_Slider:64172
Chrdl1	cne021402	26	Spectacled_caiman:-104523	Coelacanth:-112379	Common_wall_lizard:-77349	Western_painted_Red-eared_Slider:-113500	Abingdon_Island_giant_tortoise:-111432	Platypus:-99883	Turkey:-60768	New_Caledonian_crow:-75021	Tropical_clawed_frog:-82849	Chinese_alligator:-108040	Corn_snake:-105725	Zebra_finch:-85393	Alligator_gar:-96248	Bowfin:-47613	Common_toad:-247073	Cattle:-91810	Chicken:-59487	Dog:-271729	Duck:-68707	African_savanna_elephant:-343085	African_bullfrog:-104079	Human:-298372	Central_bearded_dragon:-39522	Mouse:-268707	Spotted_gar:-91802	Red-eared_Slider:-108161
Nfatc2	cne144710	20	Spectacled_caiman:-532673	Microcaecilia:-860388	Gray_short-tailed_opossum:-1116556	Turkey:-331968	Two-lined_caecilian:-1063262	New_Caledonian_crow:-321293	Chinese_alligator:-537533	Zebra_finch:-348758	Alligator_gar:-334289	Bowfin:-382303	Cattle:-910534	Chicken:-313712	Dog:-880051	Duck:-384466	African_savanna_elephant:-1142781	Human:-1122205	Central_bearded_dragon:-636352	Mouse:-771893	Spotted_gar:-316471	Red-eared_Slider:-542698
Nfatc2	cne145149	27	Spectacled_caiman:-650467	Common_wall_lizard:-675761	Microcaecilia:-1013078	Gray_short-tailed_opossum:-1393290	Platypus:-769533	Paddlefish:-297538	Turkey:-411128	Two-lined_caecilian:-1266176	New_Caledonian_crow:-405441	Chinese_alligator:-660221	Corn_snake:-785710	Zebra_finch:-432795	Alligator_gar:-378856	Bowfin:-429365	Common_toad:-1626306	Cattle:-1160176	Chicken:-395235	Dog:-1111180	Duck:-480589	African_savanna_elephant:-1427121	African_bullfrog:-432314	Human:-1373443	Central_bearded_dragon:-811593	Mouse:-1009691	European_eel:-276619	Spotted_gar:-359180	Red-eared_Slider:-673038
Nfatc2	cne145222	22	Spectacled_caiman:-673636	Common_wall_lizard:-703086	Microcaecilia:-1049831	Gray_short-tailed_opossum:-1441577	Paddlefish:-306914	Two-lined_caecilian:-1300439	New_Caledonian_crow:-419907	Chinese_alligator:-682910	Corn_snake:-824972	Alligator_gar:-390350	Bowfin:-437651	Common_toad:-1705352	Cattle:-1195808	Chicken:-409808	Duck:-496749	African_savanna_elephant:-1465341	Human:-1409773	Central_bearded_dragon:-838263	Mouse:-1042562	European_eel:-285427	Spotted_gar:-370033	Red-eared_Slider:-692369
Atp9a	cne144710	22	Spectacled_caiman:-422664	Microcaecilia:-651250	Western_painted_Red-eared_Slider:-445038	Gray_short-tailed_opossum:-900964	Paddlefish:-167125	Turkey:-261565	Two-lined_caecilian:-856130	New_Caledonian_crow:-263253	Chinese_alligator:-448820	Zebra_finch:-288806	Alligator_gar:-231843	Bowfin:-293636	Cattle:-737686	Chicken:-250396	Dog:-752118	Duck:-309565	African_savanna_elephant:-988085	Human:-916465	Central_bearded_dragon:-483172	Mouse:-619983	Spotted_gar:-218415	Red-eared_Slider:-435901
Atp9a	cne145149	28	Spectacled_caiman:-540458	Common_wall_lizard:-546267	Microcaecilia:-803940	Western_painted_Red-eared_Slider:-579057	Gray_short-tailed_opossum:-1177698	Platypus:-614503	Paddlefish:-194562	Turkey:-340725	Two-lined_caecilian:-1059044	New_Caledonian_crow:-347401	Chinese_alligator:-571508	Corn_snake:-651525	Zebra_finch:-372843	Alligator_gar:-276410	Bowfin:-340698	Common_toad:-1421536	Cattle:-987328	Chicken:-331919	Dog:-983247	Duck:-405688	African_savanna_elephant:-1272425	African_bullfrog:-347300	Human:-1167703	Central_bearded_dragon:-658413	Mouse:-857781	European_eel:-209953	Spotted_gar:-261124	Red-eared_Slider:-566241
Atp9a	cne145222	23	Spectacled_caiman:-563627	Common_wall_lizard:-573592	Microcaecilia:-840693	Western_painted_Red-eared_Slider:-598018	Gray_short-tailed_opossum:-1225985	Paddlefish:-203493	Two-lined_caecilian:-1093307	New_Caledonian_crow:-361867	Chinese_alligator:-594197	Corn_snake:-690787	Alligator_gar:-287904	Bowfin:-348984	Common_toad:-1500582	Cattle:-1022960	Chicken:-346492	Duck:-421848	African_savanna_elephant:-1310645	Human:-1204033	Central_bearded_dragon:-685083	Mouse:-890652	European_eel:-218761	Spotted_gar:-271977	Red-eared_Slider:-585572
Hapln3	cne138553	27	Spectacled_caiman:276415	Coelacanth:-1385302	Common_wall_lizard:279014	Microcaecilia:901923	Western_painted_Red-eared_Slider:245581	Abingdon_Island_giant_tortoise:241603	Burmese_python:176893	Gray_short-tailed_opossum:367347	Hoffmann's_two-fingered_sloth:226535	Turkey:101275	Two-lined_caecilian:347433	New_Caledonian_crow:124921	Tropical_clawed_frog:316991	Chinese_alligator:264670	Corn_snake:240035	Zebra_finch:136034	Common_toad:1427528	Cattle:874449	Chicken:98711	Dog:238932	Duck:108595	African_savanna_elephant:346227	Human:273387	Central_bearded_dragon:150859	Mouse:233300	European_eel:-465500	Red-eared_Slider:241560
Ntrk3	cne138553	23	Spectacled_caiman:-215516	Common_wall_lizard:-329001	Western_painted_Red-eared_Slider:-233628	Abingdon_Island_giant_tortoise:-229307	Gray_short-tailed_opossum:-329778	Turkey:-71298	Two-lined_caecilian:-691940	New_Caledonian_crow:-98555	Tropical_clawed_frog:-500815	Chinese_alligator:-213686	Corn_snake:-320836	Zebra_finch:-106957	Cattle:-315749	Chicken:-63743	Dog:-359226	Duck:-58845	African_savanna_elephant:-376259	African_bullfrog:-696646	Human:-348491	Central_bearded_dragon:-203454	Mouse:-304828	Spotted_gar:-175485	Red-eared_Slider:-232312
Fgf12	cne090534	30	Coelacanth:-2401	Common_wall_lizard:-1304	Microcaecilia:-1134	Western_painted_Red-eared_Slider:-1211	Abingdon_Island_giant_tortoise:-1174	Gray_short-tailed_opossum:-2720	Platypus:-3545	Paddlefish:-6447	Turkey:-17131	Two-lined_caecilian:-857	Tammar_wallaby:-2672	New_Caledonian_crow:-1430	Tropical_clawed_frog:-1208	Zebra_finch:-4046	Alligator_gar:-1212	Bichir:-906	Bowfin:-1083	Common_toad:-724	Cattle:-2161	Chicken:0	Dog:-2268	Duck:-1390	African_savanna_elephant:-2095	African_bullfrog:-769	Human:-2087	Central_bearded_dragon:-1497	Mouse:-2016	European_eel:-906	Spotted_gar:-1263	Red-eared_Slider:-1185
Adamts9	cne049366	21	Spectacled_caiman:-399535	Common_wall_lizard:-559473	Microcaecilia:-689432	Western_painted_Red-eared_Slider:-525585	Gray_short-tailed_opossum:-1139978	Paddlefish:-104504	Two-lined_caecilian:-1348035	New_Caledonian_crow:-367959	Chinese_alligator:-415589	Corn_snake:-763575	Zebra_finch:-352508	Bowfin:-126164	Common_toad:-654381	Cattle:-916460	Chicken:-315840	Dog:-808124	Duck:-349671	African_savanna_elephant:-1001131	Human:-860733	Mouse:-913043	Red-eared_Slider:-498207
Pxk	cne097304	21	Spectacled_caiman:353679	Coelacanth:534831	Common_wall_lizard:558761	Microcaecilia:878576	Abingdon_Island_giant_tortoise:628788	Gray_short-tailed_opossum:985810	Turkey:219034	Two-lined_caecilian:1934091	New_Caledonian_crow:247173	Chinese_alligator:363034	Corn_snake:548733	Zebra_finch:240936	Cattle:926606	Chicken:205645	Dog:754145	Duck:242540	African_savanna_elephant:889900	Human:911837	Central_bearded_dragon:725837	Mouse:925507	Red-eared_Slider:580060
Tgfbr3	cne055971	25	Common_wall_lizard:-320791	Microcaecilia:-1020277	Western_painted_Red-eared_Slider:-378344	Abingdon_Island_giant_tortoise:-388417	Gray_short-tailed_opossum:-705315	Paddlefish:-131844	Turkey:-194894	Two-lined_caecilian:-779640	New_Caledonian_crow:-208374	Tropical_clawed_frog:-261927	Chinese_alligator:-455215	Corn_snake:-329311	Zebra_finch:-216618	Bichir:-612225	Common_toad:-761424	Cattle:-542946	Chicken:-203195	Dog:-532551	Duck:-225382	African_savanna_elephant:-711079	African_bullfrog:-344426	Human:-580541	Central_bearded_dragon:-381978	Mouse:-421877	Red-eared_Slider:-372200
Tgfbr3	cne063539	26	Spectacled_caiman:0	Coelacanth:0	Common_wall_lizard:0	Microcaecilia:0	Western_painted_Red-eared_Slider:0	Abingdon_Island_giant_tortoise:0	Burmese_python:0	Gray_short-tailed_opossum:0	Platypus:0	Paddlefish:0	Turkey:0	New_Caledonian_crow:0	Chinese_alligator:0	Corn_snake:0	Zebra_finch:0	Bichir:0	Bowfin:0	Cattle:0	Chicken:0	Dog:0	Duck:0	African_savanna_elephant:0	Human:0	Central_bearded_dragon:0	Mouse:0	Red-eared_Slider:0
Tgfbr3	cne064167	31	Spectacled_caiman:0	Coelacanth:0	Common_wall_lizard:0	Microcaecilia:0	Western_painted_Red-eared_Slider:0	Abingdon_Island_giant_tortoise:0	Burmese_python:0	Gray_short-tailed_opossum:0	Platypus:0	Paddlefish:0	Hoffmann's_two-fingered_sloth:0	Turkey:0	Two-lined_caecilian:0	New_Caledonian_crow:0	Tropical_clawed_frog:0	Chinese_alligator:0	Corn_snake:0	Zebra_finch:0	Alligator_gar:0	Common_toad:0	Cattle:0	Chicken:0	Dog:0	Duck:0	African_savanna_elephant:0	African_bullfrog:0	Human:0	Central_bearded_dragon:0	Mouse:0	Spotted_gar:0	Red-eared_Slider:0
Tgfbr3	cne144270	19	Spectacled_caiman:792945	Common_wall_lizard:641585	Western_painted_Red-eared_Slider:805123	Gray_short-tailed_opossum:1453983	Paddlefish:211692	Turkey:419967	New_Caledonian_crow:436295	Corn_snake:724187	Zebra_finch:449966	Cattle:1241298	Chicken:389816	Dog:1140293	Duck:436838	African_savanna_elephant:1596821	African_bullfrog:609957	Human:1370221	Central_bearded_dragon:891704	Mouse:969639	Red-eared_Slider:798505
Arhgap12	cne137108	20	Spectacled_caiman:1466353	Common_wall_lizard:760066	Western_painted_Red-eared_Slider:1450108	Platypus:1160595	Paddlefish:280871	Turkey:677995	New_Caledonian_crow:836640	Corn_snake:926284	Zebra_finch:857969	Alligator_gar:661428	Bowfin:480879	Cattle:1924087	Chicken:723641	Dog:1814762	Duck:781248	Central_bearded_dragon:859957	Mouse:1832339	European_eel:479516	Spotted_gar:640705	Red-eared_Slider:1420431
Acsl4	cne008283	21	Spectacled_caiman:-364446	Common_wall_lizard:-273086	Microcaecilia:-553382	Western_painted_Red-eared_Slider:-353496	Platypus:-431015	Turkey:-194423	Two-lined_caecilian:-523996	New_Caledonian_crow:-182312	Corn_snake:-258852	Zebra_finch:-177368	Common_toad:-626476	Cattle:-799026	Chicken:-190883	Dog:-728825	Duck:-211579	African_savanna_elephant:-859956	African_bullfrog:-243184	Human:-756924	Central_bearded_dragon:-184201	Mouse:-737029	Red-eared_Slider:-333076
Acsl4	cne021402	19	Spectacled_caiman:-575507	Common_wall_lizard:-419825	Western_painted_Red-eared_Slider:-591547	Platypus:-681054	Turkey:-333110	New_Caledonian_crow:-329678	Corn_snake:-405721	Zebra_finch:-335452	Common_toad:-1227481	Cattle:-1193320	Chicken:-328409	Dog:-1299539	Duck:-358042	African_savanna_elephant:-1712867	African_bullfrog:-485691	Human:-1407076	Central_bearded_dragon:-266849	Mouse:-1307063	Red-eared_Slider:-555229
Zcchc24	cne107796	21	Spectacled_caiman:721188	Common_wall_lizard:486327	Microcaecilia:1404714	Western_painted_Red-eared_Slider:691820	Gray_short-tailed_opossum:682594	Platypus:607705	Paddlefish:173818	Hoffmann's_two-fingered_sloth:316771	Chinese_alligator:740091	Zebra_finch:457403	Alligator_gar:204914	Bowfin:164082	Cattle:323332	Chicken:385194	Dog:333969	Duck:408496	Human:360741	Central_bearded_dragon:672269	Mouse:293439	Spotted_gar:192169	Red-eared_Slider:678237
Zcchc24	cne108271	18	Common_wall_lizard:426381	Western_painted_Red-eared_Slider:609481	Abingdon_Island_giant_tortoise:614132	Gray_short-tailed_opossum:595827	Paddlefish:159428	Hoffmann's_two-fingered_sloth:278538	Alligator_gar:189628	Bowfin:156310	Cattle:288027	Chicken:345917	Dog:299233	Duck:369089	Human:318963	Central_bearded_dragon:580220	Mouse:257551	European_eel:-153798	Spotted_gar:175469	Red-eared_Slider:591539
Zcchc24	cne108310	24	Spectacled_caiman:619493	Common_wall_lizard:418374	Microcaecilia:1245069	Western_painted_Red-eared_Slider:604395	Abingdon_Island_giant_tortoise:608958	Paddlefish:155905	Hoffmann's_two-fingered_sloth:274667	Chinese_alligator:642376	Zebra_finch:408983	Alligator_gar:186405	Bichir:374130	Bowfin:152652	Common_toad:782555	Cattle:283757	Chicken:342518	Dog:294764	Duck:366347	African_bullfrog:277138	Human:314680	Central_bearded_dragon:572669	Mouse:253299	European_eel:-150830	Spotted_gar:172246	Red-eared_Slider:586468
Zcchc24	cne108925	21	Spectacled_caiman:508739	Common_wall_lizard:323373	Microcaecilia:1000108	Western_painted_Red-eared_Slider:501843	Abingdon_Island_giant_tortoise:494263	Gray_short-tailed_opossum:479660	Platypus:487599	Paddlefish:129214	Hoffmann's_two-fingered_sloth:220253	Chinese_alligator:535338	Zebra_finch:335232	Alligator_gar:148859	Cattle:224841	Chicken:276553	Dog:238162	Duck:295699	Human:254863	Central_bearded_dragon:451529	Mouse:203322	Spotted_gar:136394	Red-eared_Slider:484924
Zcchc24	cne109571	20	Spectacled_caiman:389431	Western_painted_Red-eared_Slider:368719	Abingdon_Island_giant_tortoise:368379	Gray_short-tailed_opossum:371700	Platypus:365514	Paddlefish:87558	Hoffmann's_two-fingered_sloth:178718	Chinese_alligator:409197	Zebra_finch:243635	Alligator_gar:101980	Bowfin:80629	Cattle:182072	Chicken:199493	Dog:196590	Duck:212211	Human:209151	Mouse:167884	European_eel:-73133	Spotted_gar:92256	Red-eared_Slider:357289
Zcchc24	cne109774	20	Spectacled_caiman:339262	Common_wall_lizard:214691	Microcaecilia:659854	Western_painted_Red-eared_Slider:331471	Abingdon_Island_giant_tortoise:331696	Gray_short-tailed_opossum:336500	Platypus:329113	Paddlefish:78025	Hoffmann's_two-fingered_sloth:163677	Chinese_alligator:365731	Zebra_finch:222240	Bowfin:71872	Cattle:162467	Chicken:177101	Dog:179308	Duck:188857	Human:192118	Central_bearded_dragon:313225	Mouse:150492	Red-eared_Slider:320447
Zcchc24	cne110285	20	Spectacled_caiman:237460	Common_wall_lizard:151162	Microcaecilia:450494	Western_painted_Red-eared_Slider:228470	Abingdon_Island_giant_tortoise:230966	Gray_short-tailed_opossum:248906	Hoffmann's_two-fingered_sloth:119214	Chinese_alligator:259720	Zebra_finch:149328	Alligator_gar:61014	Bowfin:46173	Cattle:113761	Chicken:108472	Duck:115263	Human:143382	Central_bearded_dragon:224571	Mouse:107826	European_eel:-37808	Spotted_gar:55667	Red-eared_Slider:219212
Zcchc24	cne111678	25	Spectacled_caiman:6221	Common_wall_lizard:7158	Microcaecilia:14262	Western_painted_Red-eared_Slider:7619	Abingdon_Island_giant_tortoise:7390	Burmese_python:8459	Gray_short-tailed_opossum:4747	Platypus:5410	Paddlefish:5266	Hoffmann's_two-fingered_sloth:4003	Chinese_alligator:6666	Corn_snake:9154	Zebra_finch:6287	Alligator_gar:7232	Bowfin:6020	Cattle:3800	Chicken:0	Dog:3952	Duck:0	Human:3805	Central_bearded_dragon:7365	Mouse:3436	European_eel:0	Spotted_gar:6172	Red-eared_Slider:7180
St8sia2	cne119624	25	Spectacled_caiman:660795	Common_wall_lizard:403403	Western_painted_Red-eared_Slider:667774	Abingdon_Island_giant_tortoise:660519	Burmese_python:425497	Gray_short-tailed_opossum:1326332	Paddlefish:165207	Turkey:400056	Two-lined_caecilian:905509	New_Caledonian_crow:422645	Chinese_alligator:687064	Corn_snake:571534	Zebra_finch:436100	Alligator_gar:271095	Bowfin:281485	Cattle:1425983	Chicken:386225	Dog:1280190	Duck:423363	African_savanna_elephant:1649167	Human:1517890	Central_bearded_dragon:518460	Mouse:1401578	Spotted_gar:249535	Red-eared_Slider:663924
St8sia2	cne121932	24	Spectacled_caiman:365699	Common_wall_lizard:246009	Microcaecilia:1370895	Western_painted_Red-eared_Slider:366592	Abingdon_Island_giant_tortoise:365273	Burmese_python:270374	Gray_short-tailed_opossum:737758	Paddlefish:94400	Turkey:215473	Two-lined_caecilian:568697	New_Caledonian_crow:232622	Tropical_clawed_frog:350191	Chinese_alligator:370190	Zebra_finch:232425	Bowfin:130913	Cattle:737974	Chicken:209461	Dog:712405	Duck:232952	African_savanna_elephant:836826	Human:815695	Central_bearded_dragon:320906	Mouse:720506	Red-eared_Slider:380699
St8sia2	cne122831	28	Spectacled_caiman:266069	Common_wall_lizard:186124	Western_painted_Red-eared_Slider:262434	Abingdon_Island_giant_tortoise:265419	Burmese_python:205526	Gray_short-tailed_opossum:491758	Paddlefish:65627	Turkey:162378	Two-lined_caecilian:440220	New_Caledonian_crow:166461	Tropical_clawed_frog:247682	Chinese_alligator:270614	Zebra_finch:164697	Alligator_gar:100607	Bowfin:82713	Common_toad:1351378	Cattle:515536	Chicken:157903	Dog:522604	Duck:170789	African_savanna_elephant:608696	African_bullfrog:742745	Human:597195	Central_bearded_dragon:234110	Mouse:542975	European_eel:32609	Spotted_gar:87685	Red-eared_Slider:277108
Bcl6	cne140946	29	Spectacled_caiman:-9646	Coelacanth:-18238	Common_wall_lizard:-19172	Microcaecilia:-11815	Western_painted_Red-eared_Slider:-10867	Abingdon_Island_giant_tortoise:-10461	Platypus:-13785	Paddlefish:-3667	Hoffmann's_two-fingered_sloth:-11343	Two-lined_caecilian:-9202	New_Caledonian_crow:-9678	Tropical_clawed_frog:-8512	Chinese_alligator:-9679	Alligator_gar:-7001	Bichir:-6067	Bowfin:-5216	Common_toad:-6451	Cattle:-11160	Chicken:-8802	Dog:-11772	Duck:-9692	African_savanna_elephant:-13014	African_bullfrog:-6628	Human:-11828	Central_bearded_dragon:-19201	Mouse:-11007	European_eel:-4496	Spotted_gar:-5815	Red-eared_Slider:-10395
Lrrc8c	cne144270	20	Spectacled_caiman:440527	Coelacanth:603861	Common_wall_lizard:327816	Western_painted_Red-eared_Slider:394183	Gray_short-tailed_opossum:838077	Paddlefish:114477	Turkey:224655	New_Caledonian_crow:260747	Corn_snake:362968	Zebra_finch:253488	Common_toad:951207	Cattle:606463	Chicken:226064	Dog:542899	African_savanna_elephant:748749	African_bullfrog:342648	Human:598311	Central_bearded_dragon:472207	Mouse:531010	Red-eared_Slider:385430
Frmd4b	cne044000	19	Spectacled_caiman:963213	Common_wall_lizard:1231930	Microcaecilia:1574094	Western_painted_Red-eared_Slider:1206489	Platypus:941505	Turkey:674708	New_Caledonian_crow:710143	Chinese_alligator:988281	Zebra_finch:712063	Bowfin:462670	Cattle:1880513	Chicken:644609	Dog:1713397	Duck:699725	Human:1938329	Central_bearded_dragon:1724421	Mouse:1957041	Spotted_gar:560623	Red-eared_Slider:1179967
Frmd4b	cne046902	20	Spectacled_caiman:858175	Microcaecilia:1440167	Western_painted_Red-eared_Slider:1078814	Platypus:790646	Paddlefish:331199	Turkey:610054	New_Caledonian_crow:634312	Chinese_alligator:879386	Zebra_finch:638843	Bowfin:412177	Cattle:1682734	Chicken:582336	Dog:1531392	Duck:630920	African_savanna_elephant:1964150	Human:1712851	Mouse:1742183	European_eel:384846	Spotted_gar:506810	Red-eared_Slider:1052251
Frmd4b	cne047066	26	Spectacled_caiman:852601	Common_wall_lizard:1112606	Microcaecilia:1438858	Western_painted_Red-eared_Slider:1067546	Gray_short-tailed_opossum:1991325	Platypus:784119	Paddlefish:329588	Turkey:607332	New_Caledonian_crow:630122	Chinese_alligator:873106	Corn_snake:1516709	Zebra_finch:634005	Bowfin:409614	Common_toad:1535430	Cattle:1678668	Chicken:579555	Dog:1527009	Duck:627925	African_savanna_elephant:1957815	African_bullfrog:906866	Human:1707578	Central_bearded_dragon:1555784	Mouse:1737159	European_eel:382144	Spotted_gar:504007	Red-eared_Slider:1041310
Frmd4b	cne055404	27	Spectacled_caiman:602223	Coelacanth:762400	Common_wall_lizard:708931	Microcaecilia:954012	Western_painted_Red-eared_Slider:743499	Gray_short-tailed_opossum:1258678	Platypus:496565	Paddlefish:228394	Turkey:433625	Two-lined_caecilian:1653902	New_Caledonian_crow:445059	Chinese_alligator:616120	Corn_snake:1005580	Zebra_finch:448430	Bowfin:271416	Common_toad:944105	Cattle:1094046	Chicken:408314	Dog:1048191	Duck:446123	African_savanna_elephant:1293310	African_bullfrog:648844	Human:1167062	Central_bearded_dragon:1037081	Mouse:1174718	Spotted_gar:345783	Red-eared_Slider:738142
Frmd4b	cne068220	27	Spectacled_caiman:20922	Coelacanth:16467	Common_wall_lizard:29130	Microcaecilia:28433	Western_painted_Red-eared_Slider:26934	Abingdon_Island_giant_tortoise:40727	Gray_short-tailed_opossum:59411	Platypus:21145	Paddlefish:4395	Turkey:7275	Two-lined_caecilian:48190	New_Caledonian_crow:10417	Tropical_clawed_frog:14451	Chinese_alligator:20691	Corn_snake:30225	Zebra_finch:11392	Common_toad:38740	Cattle:37569	Chicken:7327	Dog:43862	Duck:8254	African_savanna_elephant:54414	African_bullfrog:14603	Human:49108	Central_bearded_dragon:59563	Mouse:35421	Red-eared_Slider:26861
Frmd4b	cne069517	27	Spectacled_caiman:0	Coelacanth:0	Common_wall_lizard:0	Microcaecilia:0	Western_painted_Red-eared_Slider:0	Abingdon_Island_giant_tortoise:0	Burmese_python:0	Gray_short-tailed_opossum:0	Paddlefish:0	Turkey:0	Two-lined_caecilian:0	New_Caledonian_crow:0	Chinese_alligator:0	Corn_snake:0	Zebra_finch:0	Alligator_gar:0	Bowfin:0	Cattle:0	Chicken:0	Dog:0	Duck:0	African_savanna_elephant:0	Human:0	Central_bearded_dragon:0	Mouse:0	Spotted_gar:0	Red-eared_Slider:0
Frmd4b	cne087727	27	Spectacled_caiman:-735639	Coelacanth:-555077	Common_wall_lizard:-913130	Microcaecilia:-1063670	Western_painted_Red-eared_Slider:-895266	Abingdon_Island_giant_tortoise:-879579	Gray_short-tailed_opossum:-1944946	Platypus:-888369	Paddlefish:-201663	Turkey:-531009	New_Caledonian_crow:-589305	Corn_snake:-944931	Zebra_finch:-618327	Alligator_gar:-285241	Bowfin:-209924	Common_toad:-1354797	Cattle:-1526822	Chicken:-480824	Dog:-1410896	Duck:-567351	African_savanna_elephant:-1919674	African_bullfrog:-637177	Human:-1598946	Central_bearded_dragon:-1097943	Mouse:-1463998	Spotted_gar:-260428	Red-eared_Slider:-867078
Frmd4b	cne087900	28	Spectacled_caiman:-752707	Coelacanth:-572299	Common_wall_lizard:-933373	Microcaecilia:-1091901	Western_painted_Red-eared_Slider:-913499	Abingdon_Island_giant_tortoise:-896504	Gray_short-tailed_opossum:-1967174	Platypus:-908160	Paddlefish:-208755	Turkey:-546386	New_Caledonian_crow:-603050	Corn_snake:-959637	Zebra_finch:-635423	Alligator_gar:-293064	Bowfin:-216706	Common_toad:-1372600	Cattle:-1547410	Chicken:-496225	Dog:-1432849	Duck:-581736	African_savanna_elephant:-1942906	African_bullfrog:-650147	Human:-1621767	Central_bearded_dragon:-1121015	Mouse:-1484998	European_eel:-170658	Spotted_gar:-267485	Red-eared_Slider:-885526
Frmd4b	cne088795	25	Spectacled_caiman:-825232	Coelacanth:-663427	Common_wall_lizard:-1032475	Microcaecilia:-1198422	Western_painted_Red-eared_Slider:-995277	Abingdon_Island_giant_tortoise:-980824	Paddlefish:-235703	Turkey:-605216	New_Caledonian_crow:-663717	Corn_snake:-1066776	Zebra_finch:-695558	Alligator_gar:-329338	Bowfin:-248595	Common_toad:-1467437	Cattle:-1640366	Chicken:-550699	Dog:-1525415	Duck:-639328	African_bullfrog:-730995	Human:-1716430	Central_bearded_dragon:-1227310	Mouse:-1576472	European_eel:-203141	Spotted_gar:-302481	Red-eared_Slider:-967761
Cyr61	cne130524	19	Spectacled_caiman:-276375	Coelacanth:-290091	Microcaecilia:-534073	Western_painted_Red-eared_Slider:-321626	Gray_short-tailed_opossum:-697216	Paddlefish:-169867	Turkey:-143359	Two-lined_caecilian:-492552	New_Caledonian_crow:-161012	Chinese_alligator:-284642	Zebra_finch:-199011	Bowfin:-155264	Cattle:-461248	Chicken:-141506	Dog:-389429	Duck:-156506	African_savanna_elephant:-504776	Human:-443299	Mouse:-388244
Cyr61	cne130661	24	Spectacled_caiman:-233605	Coelacanth:-226940	Common_wall_lizard:-184230	Microcaecilia:-469078	Western_painted_Red-eared_Slider:-272643	Gray_short-tailed_opossum:-626743	Turkey:-124675	Two-lined_caecilian:-433238	New_Caledonian_crow:-140915	Chinese_alligator:-238252	Corn_snake:-239561	Zebra_finch:-178207	Alligator_gar:-120240	Bowfin:-128946	Cattle:-412249	Chicken:-123375	Dog:-343290	Duck:-135789	African_savanna_elephant:-447155	Human:-397063	Central_bearded_dragon:-263585	Mouse:-350455	Spotted_gar:-113129	Red-eared_Slider:-244285
Cyr61	cne130821	23	Spectacled_caiman:-201261	Coelacanth:-167741	Common_wall_lizard:-152041	Microcaecilia:-399268	Western_painted_Red-eared_Slider:-238882	Gray_short-tailed_opossum:-548023	Paddlefish:-100793	Turkey:-108901	Chinese_alligator:-208526	Corn_snake:-206514	Alligator_gar:-92600	Bichir:-363637	Bowfin:-102331	Cattle:-378582	Chicken:-107819	Dog:-309039	African_savanna_elephant:-416153	Human:-355855	Central_bearded_dragon:-227394	Mouse:-314708	European_eel:-69377	Spotted_gar:-87812	Red-eared_Slider:-211577
Cyr61	cne131455	25	Spectacled_caiman:-96268	Common_wall_lizard:-83247	Microcaecilia:-134249	Western_painted_Red-eared_Slider:-89468	Abingdon_Island_giant_tortoise:-84962	Gray_short-tailed_opossum:-281479	Paddlefish:-29161	Turkey:-53651	Two-lined_caecilian:-125492	New_Caledonian_crow:-60544	Tropical_clawed_frog:-82691	Chinese_alligator:-97773	Corn_snake:-120516	Zebra_finch:-92641	Common_toad:-91829	Cattle:-192600	Chicken:-54704	Dog:-153955	Duck:-57878	African_savanna_elephant:-210768	African_bullfrog:-73401	Human:-167369	Central_bearded_dragon:-103341	Mouse:-152627	Red-eared_Slider:-86718
Cyr61	cne137282	18	Spectacled_caiman:1031687	Common_wall_lizard:827853	Two-lined_caecilian:1981898	New_Caledonian_crow:475199	Corn_snake:718081	Zebra_finch:497502	Alligator_gar:403800	Bowfin:421910	Cattle:1774469	Chicken:458444	Dog:1535065	Duck:587480	African_savanna_elephant:1936945	Human:1747155	Central_bearded_dragon:1015523	Mouse:1443226	Spotted_gar:388665	Red-eared_Slider:1348087
Crispld2	cne108881	19	Spectacled_caiman:438256	Common_wall_lizard:281757	Microcaecilia:918509	Western_painted_Red-eared_Slider:526710	Abingdon_Island_giant_tortoise:534404	Turkey:288457	Two-lined_caecilian:1024083	New_Caledonian_crow:293683	Chinese_alligator:469000	Corn_snake:200164	Zebra_finch:310081	Cattle:1606328	Chicken:273564	Dog:1621235	Duck:296661	African_savanna_elephant:1923077	Central_bearded_dragon:302872	Mouse:1284584	Red-eared_Slider:518619
Crispld2	cne112372	20	Spectacled_caiman:641099	Common_wall_lizard:424552	Microcaecilia:1509696	Western_painted_Red-eared_Slider:762282	Abingdon_Island_giant_tortoise:756360	Turkey:448695	Two-lined_caecilian:1463890	New_Caledonian_crow:445777	Chinese_alligator:678151	Corn_snake:294311	Zebra_finch:470977	Cattle:1355526	Chicken:414342	Dog:1368747	Duck:452042	African_savanna_elephant:1583265	Human:1679685	Central_bearded_dragon:443919	Mouse:1085046	Red-eared_Slider:752279
Crispld2	cne113162	19	Spectacled_caiman:704207	Common_wall_lizard:506210	Microcaecilia:1801211	Western_painted_Red-eared_Slider:835776	Abingdon_Island_giant_tortoise:830012	Two-lined_caecilian:1563214	New_Caledonian_crow:496406	Corn_snake:357461	Zebra_finch:525406	Common_toad:720380	Cattle:1293040	Chicken:462557	Dog:1296211	Duck:503129	African_savanna_elephant:1510145	Human:1602395	Central_bearded_dragon:538203	Mouse:1032926	Red-eared_Slider:826979
Crispld2	cne113184	18	Spectacled_caiman:707524	Common_wall_lizard:510782	Microcaecilia:1804196	Western_painted_Red-eared_Slider:838694	Abingdon_Island_giant_tortoise:832857	Two-lined_caecilian:1566008	New_Caledonian_crow:498564	Chinese_alligator:744004	Corn_snake:361644	Zebra_finch:527724	Cattle:1289778	Chicken:464764	Dog:1292825	Duck:505455	African_savanna_elephant:1506738	Human:1599267	Mouse:1030625	Red-eared_Slider:829817
Crispld2	cne113254	19	Spectacled_caiman:716531	Common_wall_lizard:528686	Microcaecilia:1859915	Western_painted_Red-eared_Slider:848614	Abingdon_Island_giant_tortoise:842660	Turkey:508994	New_Caledonian_crow:504178	Chinese_alligator:753586	Corn_snake:380368	Zebra_finch:532547	Cattle:1281785	Chicken:470702	Dog:1284282	Duck:511698	African_savanna_elephant:1498542	Human:1590556	Central_bearded_dragon:564067	Mouse:1023114	Red-eared_Slider:839795
Crispld2	cne115022	20	Spectacled_caiman:844711	Common_wall_lizard:625995	Western_painted_Red-eared_Slider:985773	Abingdon_Island_giant_tortoise:974202	Turkey:595772	New_Caledonian_crow:589565	Chinese_alligator:882004	Corn_snake:466493	Zebra_finch:622409	Common_toad:897066	Cattle:1101463	Chicken:556730	Dog:1107766	Duck:604343	African_savanna_elephant:1270168	African_bullfrog:518029	Human:1397368	Central_bearded_dragon:670700	Mouse:897138	Red-eared_Slider:971057
Crispld2	cne115793	19	Spectacled_caiman:895591	Common_wall_lizard:665023	Western_painted_Red-eared_Slider:1053298	Abingdon_Island_giant_tortoise:1032391	Turkey:623597	Two-lined_caecilian:1919374	New_Caledonian_crow:622603	Chinese_alligator:937719	Corn_snake:496734	Zebra_finch:656956	Cattle:1014709	Chicken:584664	Dog:1031334	Duck:635500	African_savanna_elephant:1156320	Human:1279465	Central_bearded_dragon:725867	Mouse:825840	Red-eared_Slider:1035138
Crispld2	cne116116	20	Spectacled_caiman:924861	Common_wall_lizard:692784	Western_painted_Red-eared_Slider:1091212	Abingdon_Island_giant_tortoise:1066668	Turkey:641772	Two-lined_caecilian:1950734	New_Caledonian_crow:642638	Chinese_alligator:969276	Corn_snake:503988	Zebra_finch:677730	Cattle:978397	Chicken:601099	Dog:998075	Duck:655488	African_savanna_elephant:1108252	Human:1221028	Central_bearded_dragon:749571	Mouse:801270	European_eel:1929472	Red-eared_Slider:1068661
Crispld2	cne120267	23	Spectacled_caiman:1249854	Common_wall_lizard:1046332	Western_painted_Red-eared_Slider:1559619	Abingdon_Island_giant_tortoise:1508334	Gray_short-tailed_opossum:1225792	Platypus:887253	Paddlefish:1922344	Turkey:755339	New_Caledonian_crow:804923	Chinese_alligator:1304945	Corn_snake:746611	Common_toad:1499838	Cattle:464685	Chicken:739380	Dog:500254	Duck:798385	African_savanna_elephant:536805	African_bullfrog:832356	Human:600408	Central_bearded_dragon:1121584	Mouse:403695	European_eel:1707718	Red-eared_Slider:1514307
Crispld2	cne120822	19	Spectacled_caiman:1275880	Common_wall_lizard:1100987	Western_painted_Red-eared_Slider:1609155	Abingdon_Island_giant_tortoise:1556070	Gray_short-tailed_opossum:1095973	Platypus:800249	Paddlefish:1885837	Turkey:780925	New_Caledonian_crow:816223	Chinese_alligator:1331452	Cattle:401944	Chicken:751543	Dog:433874	Duck:810600	African_savanna_elephant:468716	Human:517957	Central_bearded_dragon:1177350	Mouse:349169	Red-eared_Slider:1559319
Crispld2	cne125007	27	Spectacled_caiman:-74647	Common_wall_lizard:-55325	Western_painted_Red-eared_Slider:-87767	Burmese_python:-44083	Gray_short-tailed_opossum:-166320	Platypus:-92700	Paddlefish:-35250	Hoffmann's_two-fingered_sloth:-149120	Turkey:-49979	Two-lined_caecilian:-209925	New_Caledonian_crow:-53061	Chinese_alligator:-77462	Corn_snake:-39313	Zebra_finch:-53332	Alligator_gar:-43200	Bowfin:-39189	Cattle:-122591	Chicken:-50614	Dog:-112918	Duck:-58657	African_savanna_elephant:-116996	African_bullfrog:-52724	Human:-134092	Central_bearded_dragon:-49719	Mouse:-96079	Spotted_gar:-41068	Red-eared_Slider:-84202
Jade2	cne022370	23	Spectacled_caiman:-1059170	Coelacanth:-1028792	Common_wall_lizard:-849647	Microcaecilia:-1172460	Paddlefish:-240282	Turkey:-486572	Two-lined_caecilian:-930342	New_Caledonian_crow:-623474	Chinese_alligator:-1111495	Corn_snake:-1085213	Zebra_finch:-609735	Alligator_gar:-384646	Bowfin:-296302	Cattle:-1018558	Chicken:-484444	Dog:-994733	Duck:-531860	Human:-1131261	Central_bearded_dragon:-1364781	Mouse:-1147333	European_eel:-321619	Spotted_gar:-365405	Red-eared_Slider:-1099196
Jade2	cne087030	20	Spectacled_caiman:-304792	Coelacanth:-378918	Western_painted_Red-eared_Slider:-375874	Gray_short-tailed_opossum:-605764	Turkey:-155439	New_Caledonian_crow:-182753	Chinese_alligator:-309787	Corn_snake:-339748	Zebra_finch:-194683	Alligator_gar:-137134	Bowfin:-96450	Cattle:-298273	Chicken:-149793	Dog:-332747	Duck:-174662	African_savanna_elephant:-458861	Human:-409913	Mouse:-422997	Spotted_gar:-118392	Red-eared_Slider:-346175
P4ha2	cne022370	22	Spectacled_caiman:1089305	Common_wall_lizard:868954	Microcaecilia:-1756692	Western_painted_Red-eared_Slider:1182555	Abingdon_Island_giant_tortoise:1190608	Paddlefish:-385844	Turkey:455112	Two-lined_caecilian:-1416741	New_Caledonian_crow:574801	Corn_snake:990200	Zebra_finch:566901	Alligator_gar:-580691	Bowfin:-441377	Chicken:440780	Dog:-1122178	Duck:525437	African_savanna_elephant:-1351614	Human:-1185613	Central_bearded_dragon:1298317	Mouse:-1113931	European_eel:-531255	Red-eared_Slider:1126923
P4ha2	cne067664	20	Spectacled_caiman:447109	Common_wall_lizard:390927	Western_painted_Red-eared_Slider:490063	Abingdon_Island_giant_tortoise:539091	Gray_short-tailed_opossum:1166684	Turkey:213046	Two-lined_caecilian:-884522	New_Caledonian_crow:272883	Corn_snake:422795	Zebra_finch:276099	Bowfin:-232390	Cattle:709895	Chicken:207080	Dog:633203	Duck:245308	African_savanna_elephant:754875	Human:657881	Central_bearded_dragon:540766	Mouse:462797	Red-eared_Slider:475132
Bambi	cne137108	26	Spectacled_caiman:498278	Common_wall_lizard:224026	Western_painted_Red-eared_Slider:445879	Abingdon_Island_giant_tortoise:454389	Gray_short-tailed_opossum:749708	Platypus:334888	Paddlefish:-48722	Turkey:242492	Two-lined_caecilian:1136640	New_Caledonian_crow:274639	Chinese_alligator:537354	Corn_snake:280038	Zebra_finch:257531	Alligator_gar:166618	Bowfin:125634	Cattle:562216	Chicken:244437	Dog:555128	Duck:256978	African_savanna_elephant:819665	Human:644534	Central_bearded_dragon:258929	Mouse:681394	European_eel:130479	Spotted_gar:161588	Red-eared_Slider:423837
Map3k20	cne124889	25	Spectacled_caiman:422938	Common_wall_lizard:328600	Microcaecilia:599219	Western_painted_Red-eared_Slider:357288	Abingdon_Island_giant_tortoise:397985	Gray_short-tailed_opossum:863086	Paddlefish:76941	Two-lined_caecilian:941330	New_Caledonian_crow:265231	Tropical_clawed_frog:249881	Corn_snake:304464	Alligator_gar:120326	Bowfin:89440	Common_toad:647804	Cattle:608716	Chicken:266253	Dog:564669	Duck:260164	African_savanna_elephant:649901	Human:698343	Central_bearded_dragon:432348	Mouse:538241	European_eel:149728	Spotted_gar:113170	Red-eared_Slider:360527
Pik3ap1	cne130660	18	Spectacled_caiman:750470	Coelacanth:-463592	Common_wall_lizard:-1878719	Microcaecilia:1311906	Gray_short-tailed_opossum:1525757	New_Caledonian_crow:363316	Zebra_finch:354822	Alligator_gar:-209435	Bowfin:-174278	Cattle:1002727	Chicken:335440	Dog:1043756	Duck:377113	African_savanna_elephant:1246008	Human:1173241	Central_bearded_dragon:-1962196	Mouse:891327	Spotted_gar:-199220
Plk2	cne019982	18	Spectacled_caiman:1300566	Common_wall_lizard:550101	Western_painted_Red-eared_Slider:1166626	Platypus:892641	Paddlefish:273580	New_Caledonian_crow:744220	Chinese_alligator:1412662	Corn_snake:631010	Zebra_finch:726966	Cattle:1848857	Chicken:731435	Dog:1688057	Duck:-663080	African_bullfrog:534831	Human:1908950	Central_bearded_dragon:810062	Mouse:1647702	Red-eared_Slider:1143009
Plk2	cne151988	18	Spectacled_caiman:1259346	Common_wall_lizard:535397	Western_painted_Red-eared_Slider:1131563	Platypus:862648	Paddlefish:265753	New_Caledonian_crow:713095	Chinese_alligator:1371257	Corn_snake:596521	Zebra_finch:698933	Bowfin:-1472419	Cattle:1769287	Chicken:704781	Dog:1616306	Duck:-633918	Human:1838044	Central_bearded_dragon:780321	Mouse:1578641	Red-eared_Slider:1109485
Plk2	cne152173	25	Spectacled_caiman:501804	Common_wall_lizard:253272	Microcaecilia:777676	Western_painted_Red-eared_Slider:432498	Gray_short-tailed_opossum:968521	Platypus:376937	Paddlefish:83477	Hoffmann's_two-fingered_sloth:580814	Two-lined_caecilian:916162	New_Caledonian_crow:302090	Chinese_alligator:532536	Corn_snake:284415	Zebra_finch:288419	Alligator_gar:104471	Bichir:420822	Cattle:593202	Chicken:287010	Dog:507668	Duck:-214669	African_savanna_elephant:686824	Human:612568	Central_bearded_dragon:337871	Mouse:507708	Spotted_gar:104140	Red-eared_Slider:413393
Cyba	cne080440	20	Spectacled_caiman:-195280	Common_wall_lizard:-333551	Microcaecilia:-1063672	Western_painted_Red-eared_Slider:-386668	Abingdon_Island_giant_tortoise:-382120	Gray_short-tailed_opossum:-619975	Two-lined_caecilian:-704636	New_Caledonian_crow:-123180	Chinese_alligator:-206579	Corn_snake:-169914	Zebra_finch:-109877	Cattle:-193049	Chicken:-112946	Dog:-211822	Duck:-127386	African_savanna_elephant:-224775	Human:-270123	Central_bearded_dragon:-229283	Mouse:-232679	Red-eared_Slider:-376547
Cyba	cne088039	23	Spectacled_caiman:96532	Common_wall_lizard:176468	Microcaecilia:555902	Western_painted_Red-eared_Slider:206196	Abingdon_Island_giant_tortoise:189296	Gray_short-tailed_opossum:330087	Turkey:-168378	Two-lined_caecilian:677441	New_Caledonian_crow:62886	Chinese_alligator:107381	Corn_snake:73180	Zebra_finch:63922	Common_toad:515888	Cattle:114574	Chicken:54568	Dog:121575	Duck:55352	African_savanna_elephant:101735	African_bullfrog:185198	Human:119342	Central_bearded_dragon:91731	Mouse:95111	Red-eared_Slider:201250
Cyba	cne088256	19	Spectacled_caiman:105710	Common_wall_lizard:190143	Microcaecilia:581079	Western_painted_Red-eared_Slider:226715	Abingdon_Island_giant_tortoise:212470	Gray_short-tailed_opossum:367733	Turkey:-171245	New_Caledonian_crow:67331	Chinese_alligator:116657	Corn_snake:78042	Zebra_finch:69544	Cattle:122757	Chicken:57447	Dog:130985	Duck:58883	Human:131214	Central_bearded_dragon:98440	Mouse:102973	Red-eared_Slider:221971
Cyba	cne088427	20	Spectacled_caiman:112259	Common_wall_lizard:197267	Microcaecilia:598555	Western_painted_Red-eared_Slider:240150	Abingdon_Island_giant_tortoise:226464	Gray_short-tailed_opossum:391090	Two-lined_caecilian:728215	New_Caledonian_crow:69675	Chinese_alligator:123377	Corn_snake:81962	Zebra_finch:72079	Cattle:128306	Chicken:60494	Dog:138378	Duck:61406	African_savanna_elephant:112666	Human:138234	Central_bearded_dragon:102265	Mouse:106744	Red-eared_Slider:235555
Cyba	cne088540	21	Spectacled_caiman:114679	Common_wall_lizard:200509	Microcaecilia:645288	Western_painted_Red-eared_Slider:246904	Abingdon_Island_giant_tortoise:232271	Gray_short-tailed_opossum:408164	Turkey:-190598	Two-lined_caecilian:760832	New_Caledonian_crow:71479	Chinese_alligator:125907	Corn_snake:84232	Zebra_finch:73986	Cattle:133829	Chicken:61555	Dog:143970	Duck:62492	African_savanna_elephant:119674	Human:145448	Central_bearded_dragon:104044	Mouse:111273	Red-eared_Slider:240967
Dpysl3	cne064702	22	Spectacled_caiman:555523	Common_wall_lizard:506697	Microcaecilia:723963	Abingdon_Island_giant_tortoise:633538	Gray_short-tailed_opossum:1106590	Turkey:154163	New_Caledonian_crow:133616	Chinese_alligator:572740	Corn_snake:577721	Zebra_finch:122880	Common_toad:1581767	Cattle:1006505	Chicken:136379	Dog:884650	Duck:179585	African_savanna_elephant:1117830	African_bullfrog:545569	Human:1001287	Central_bearded_dragon:703695	Mouse:881385	Spotted_gar:1795835	Red-eared_Slider:562987
Dnajb4	cne091066	20	Spectacled_caiman:789799	Coelacanth:436028	Common_wall_lizard:517608	Microcaecilia:1124424	Western_painted_Red-eared_Slider:781195	Turkey:396501	Two-lined_caecilian:342947	New_Caledonian_crow:395765	Chinese_alligator:821509	Corn_snake:498237	Zebra_finch:405961	Cattle:1166611	Chicken:398908	Dog:926634	Duck:431824	African_savanna_elephant:1361463	Human:1144920	Central_bearded_dragon:824226	Mouse:861065	Red-eared_Slider:771011
Adgrl4	cne091066	22	Spectacled_caiman:-94013	Coelacanth:-101373	Common_wall_lizard:-110399	Microcaecilia:-122942	Western_painted_Red-eared_Slider:-84243	Abingdon_Island_giant_tortoise:-94938	Gray_short-tailed_opossum:-223797	Turkey:-57419	New_Caledonian_crow:-58103	Chinese_alligator:-103537	Corn_snake:-80427	Zebra_finch:-58664	Cattle:-169741	Chicken:-58658	Dog:-125387	Duck:-59509	African_savanna_elephant:-208679	Human:-155941	Central_bearded_dragon:-102372	Mouse:-113901	Spotted_gar:-61006	Red-eared_Slider:-81578
Ak5	cne091066	18	Spectacled_caiman:1169940	Coelacanth:782767	Common_wall_lizard:723430	Western_painted_Red-eared_Slider:1176648	Turkey:610952	Two-lined_caecilian:998127	New_Caledonian_crow:612544	Corn_snake:718234	Zebra_finch:627013	Cattle:1602018	Chicken:611288	Dog:1331129	Duck:666511	African_savanna_elephant:1905224	Human:1602497	Central_bearded_dragon:1161553	Mouse:1139866	Red-eared_Slider:1164921
Nexn	cne091066	20	Spectacled_caiman:859818	Coelacanth:512735	Common_wall_lizard:565821	Microcaecilia:1464326	Western_painted_Red-eared_Slider:857772	Turkey:443491	Two-lined_caecilian:524146	New_Caledonian_crow:441584	Chinese_alligator:892689	Corn_snake:545999	Zebra_finch:452098	Cattle:1244983	Chicken:447570	Dog:1011526	Duck:481623	African_savanna_elephant:1467505	Human:1218254	Central_bearded_dragon:899378	Mouse:913484	Red-eared_Slider:851427
Cilp	cne152996	19	Spectacled_caiman:-1759945	Common_wall_lizard:-1139936	Abingdon_Island_giant_tortoise:-1896585	Paddlefish:268422	Turkey:-878874	Two-lined_caecilian:-1425279	New_Caledonian_crow:-975485	Zebra_finch:-1020626	Bichir:-824033	Cattle:-1431115	Chicken:-888203	Dog:-1404395	Duck:-948292	African_savanna_elephant:-1470550	Human:-1530907	Central_bearded_dragon:-1854610	Mouse:-1292951	Spotted_gar:-667426	Red-eared_Slider:-1775806
Cilp	cne153028	18	Spectacled_caiman:-1665205	Common_wall_lizard:-1057263	Abingdon_Island_giant_tortoise:-1780672	Gray_short-tailed_opossum:-1831812	Paddlefish:229995	Turkey:-836090	New_Caledonian_crow:-913091	Zebra_finch:-956276	Cattle:-1326147	Chicken:-845991	Dog:-1303273	Duck:-898219	African_savanna_elephant:-1350110	Human:-1418974	Central_bearded_dragon:-1750563	Mouse:-1197849	Spotted_gar:-619678	Red-eared_Slider:-1664855
Aldh1a3	cne073048	19	Spectacled_caiman:-594689	Common_wall_lizard:-523256	Microcaecilia:-1276926	Western_painted_Red-eared_Slider:-663682	Gray_short-tailed_opossum:-1398190	Turkey:-393204	Two-lined_caecilian:-589356	New_Caledonian_crow:-378049	Chinese_alligator:-678675	Corn_snake:-422344	Zebra_finch:-375286	Cattle:-1240053	Chicken:-380420	Dog:-881505	Duck:-404636	African_savanna_elephant:-1359019	Human:-1210241	Central_bearded_dragon:-424919	Mouse:-842608
Snrpa1	cne073048	18	Spectacled_caiman:914015	Common_wall_lizard:821471	Western_painted_Red-eared_Slider:1043609	Gray_short-tailed_opossum:1942002	Turkey:586451	Two-lined_caecilian:892942	New_Caledonian_crow:582844	Chinese_alligator:1002027	Corn_snake:857856	Zebra_finch:590694	Chicken:570136	Dog:1259259	Duck:596127	African_savanna_elephant:1802882	Human:1612057	Central_bearded_dragon:667507	Mouse:1195640	Red-eared_Slider:937875
Adamts17	cne073048	22	Spectacled_caiman:95339	Common_wall_lizard:70333	Microcaecilia:283630	Western_painted_Red-eared_Slider:117159	Burmese_python:58551	Gray_short-tailed_opossum:240689	Platypus:125736	Turkey:56737	Two-lined_caecilian:146737	New_Caledonian_crow:55839	Chinese_alligator:98709	Corn_snake:53588	Zebra_finch:55922	Cattle:171760	Chicken:56520	Dog:113240	Duck:56532	African_savanna_elephant:217380	Human:304735	Central_bearded_dragon:57842	Mouse:119954	Red-eared_Slider:111527
Selenos	cne073048	18	Spectacled_caiman:904973	Common_wall_lizard:804044	Western_painted_Red-eared_Slider:1034189	Gray_short-tailed_opossum:1920128	Platypus:517989	Two-lined_caecilian:877626	New_Caledonian_crow:577328	Chinese_alligator:994591	Corn_snake:846706	Cattle:1657299	Chicken:563567	Dog:1244517	Duck:591047	African_savanna_elephant:1773791	Human:1603104	Central_bearded_dragon:660084	Mouse:1181168	Red-eared_Slider:928501
Hacd3	cne152991	18	Spectacled_caiman:1116606	Abingdon_Island_giant_tortoise:1203711	Gray_short-tailed_opossum:1686414	Paddlefish:-499836	Turkey:680333	New_Caledonian_crow:679739	Zebra_finch:723847	Bowfin:332998	Cattle:1146751	Chicken:644017	Dog:1084589	Duck:691711	African_savanna_elephant:1181872	Human:1195009	Mouse:1025328	European_eel:329622	Spotted_gar:408638	Red-eared_Slider:1085134
Hacd3	cne152996	22	Spectacled_caiman:1104972	Common_wall_lizard:759818	Abingdon_Island_giant_tortoise:1189099	Gray_short-tailed_opossum:1668080	Paddlefish:-497368	Turkey:630656	Two-lined_caecilian:902785	New_Caledonian_crow:671259	Corn_snake:1202257	Zebra_finch:716092	Bichir:675063	Cattle:1131476	Chicken:637338	Dog:1070995	Duck:684610	African_savanna_elephant:1167911	Human:1180076	Central_bearded_dragon:1338209	Mouse:1014272	European_eel:326229	Spotted_gar:405590	Red-eared_Slider:1074051
Hacd3	cne153028	19	Spectacled_caiman:1010232	Common_wall_lizard:677145	Abingdon_Island_giant_tortoise:1073186	Gray_short-tailed_opossum:1418377	Paddlefish:-458941	Turkey:587872	New_Caledonian_crow:608865	Corn_snake:1119517	Zebra_finch:651742	Cattle:1026508	Chicken:595126	Dog:969873	Duck:634537	African_savanna_elephant:1047471	Human:1068143	Central_bearded_dragon:1234162	Mouse:919170	Spotted_gar:357842	Red-eared_Slider:963100
Smad3	cne152991	19	Spectacled_caiman:-265505	Coelacanth:-233693	Western_painted_Red-eared_Slider:-300943	Gray_short-tailed_opossum:-563041	Paddlefish:-63022	Hoffmann's_two-fingered_sloth:-314366	Turkey:-90642	New_Caledonian_crow:-114057	Alligator_gar:-91456	Bowfin:-56768	Cattle:-285178	Chicken:-89809	Dog:-242471	Duck:-107441	Human:-294902	Mouse:-205330	European_eel:-61344	Spotted_gar:-79972	Red-eared_Slider:-299518
Smad3	cne152996	24	Spectacled_caiman:-277105	Coelacanth:-241194	Common_wall_lizard:-146540	Microcaecilia:-239011	Western_painted_Red-eared_Slider:-313717	Gray_short-tailed_opossum:-581380	Paddlefish:-65403	Hoffmann's_two-fingered_sloth:-327699	Turkey:-140235	Two-lined_caecilian:-152667	New_Caledonian_crow:-122437	Corn_snake:-148563	Alligator_gar:-95964	Bichir:-95317	Cattle:-300471	Chicken:-96404	Dog:-256078	Duck:-114589	Human:-309790	Central_bearded_dragon:-158939	Mouse:-216119	European_eel:-64646	Spotted_gar:-83181	Red-eared_Slider:-310651
Smad3	cne153028	20	Spectacled_caiman:-372193	Coelacanth:-351267	Common_wall_lizard:-228967	Western_painted_Red-eared_Slider:-426005	Gray_short-tailed_opossum:-830834	Paddlefish:-103689	Hoffmann's_two-fingered_sloth:-425651	Turkey:-182763	New_Caledonian_crow:-184580	Corn_snake:-231065	Alligator_gar:-146695	Cattle:-405186	Chicken:-138367	Dog:-356945	Duck:-164413	Human:-421474	Central_bearded_dragon:-263322	Mouse:-311676	Spotted_gar:-130790	Red-eared_Slider:-421350
Sfrp2	cne117889	22	Spectacled_caiman:-717977	Common_wall_lizard:-352004	Microcaecilia:-979949	Western_painted_Red-eared_Slider:-698573	Abingdon_Island_giant_tortoise:-726165	Gray_short-tailed_opossum:-1212478	Paddlefish:-185033	Turkey:-424915	New_Caledonian_crow:-377630	Zebra_finch:-405192	Bichir:-710280	Common_toad:-1945946	Cattle:-1077253	Chicken:-304937	Dog:-789921	Duck:-378472	African_savanna_elephant:-1236940	African_bullfrog:-594060	Human:-894709	Central_bearded_dragon:-559001	Mouse:-815830	Red-eared_Slider:-668385
Plxnd1	cne084837	25	Spectacled_caiman:-120305	Common_wall_lizard:-61121	Microcaecilia:-114452	Western_painted_Red-eared_Slider:-170342	Abingdon_Island_giant_tortoise:-164983	Gray_short-tailed_opossum:-227127	Paddlefish:-106428	Two-lined_caecilian:-201697	New_Caledonian_crow:-69743	Tropical_clawed_frog:-80430	Chinese_alligator:-149214	Corn_snake:-180100	Zebra_finch:-52888	Bowfin:0	Common_toad:-90967	Cattle:-111758	Chicken:-63093	Dog:-144419	Duck:-77360	African_savanna_elephant:-154557	Human:-182146	Central_bearded_dragon:-249018	Mouse:-112548	Spotted_gar:-75725	Red-eared_Slider:-163877
Pdgfc	cne125223	23	Spectacled_caiman:370917	Common_wall_lizard:131490	Microcaecilia:406584	Western_painted_Red-eared_Slider:257092	Abingdon_Island_giant_tortoise:282476	Gray_short-tailed_opossum:771222	Platypus:314640	Turkey:-267818	Two-lined_caecilian:695862	New_Caledonian_crow:197754	Corn_snake:191018	Zebra_finch:185887	Alligator_gar:96870	Bowfin:43048	Cattle:518493	Chicken:-197302	Dog:420839	Duck:204917	African_savanna_elephant:694900	Human:464470	Central_bearded_dragon:172462	Mouse:449328	Red-eared_Slider:256008
Pdgfc	cne128010	28	Spectacled_caiman:-123983	Coelacanth:-151411	Common_wall_lizard:0	Western_painted_Red-eared_Slider:-127595	Abingdon_Island_giant_tortoise:0	Burmese_python:0	Gray_short-tailed_opossum:0	Paddlefish:0	Turkey:-72998	Two-lined_caecilian:-351464	Tammar_wallaby:0	New_Caledonian_crow:0	Chinese_alligator:-126665	Corn_snake:0	Zebra_finch:0	Alligator_gar:0	Common_toad:-157840	Cattle:0	Chicken:0	Dog:-110793	Duck:0	African_savanna_elephant:0	African_bullfrog:0	Human:0	Central_bearded_dragon:0	Mouse:0	Spotted_gar:0	Red-eared_Slider:0
Pdgfc	cne128011	29	Spectacled_caiman:-124475	Coelacanth:-153116	Common_wall_lizard:0	Microcaecilia:-263726	Western_painted_Red-eared_Slider:-128063	Abingdon_Island_giant_tortoise:0	Burmese_python:0	Gray_short-tailed_opossum:0	Paddlefish:0	Turkey:-73469	Two-lined_caecilian:-352184	Tammar_wallaby:0	New_Caledonian_crow:0	Chinese_alligator:-127320	Corn_snake:0	Zebra_finch:0	Alligator_gar:0	Common_toad:-158530	Cattle:0	Chicken:0	Dog:-111538	Duck:0	African_savanna_elephant:0	African_bullfrog:0	Human:0	Central_bearded_dragon:0	Mouse:0	Spotted_gar:0	Red-eared_Slider:0
Gucy1b1	cne117889	20	Spectacled_caiman:-812464	Common_wall_lizard:-416844	Microcaecilia:-1660841	Western_painted_Red-eared_Slider:-704089	Abingdon_Island_giant_tortoise:-727969	Gray_short-tailed_opossum:-1297823	Platypus:-531209	Turkey:-453842	New_Caledonian_crow:-414750	Corn_snake:-517435	Zebra_finch:-433453	Bichir:-1108124	Chicken:-418794	Dog:-927035	Duck:-439471	African_bullfrog:-606650	Human:-1075698	Central_bearded_dragon:-549747	Mouse:-876259	Red-eared_Slider:-705071
Gucy1b1	cne125223	24	Spectacled_caiman:385182	Common_wall_lizard:125348	Microcaecilia:502419	Western_painted_Red-eared_Slider:352935	Abingdon_Island_giant_tortoise:319369	Gray_short-tailed_opossum:750759	Platypus:293835	Hoffmann's_two-fingered_sloth:470022	Turkey:281450	Two-lined_caecilian:711386	New_Caledonian_crow:166104	Corn_snake:157877	Zebra_finch:159983	Alligator_gar:100407	Bowfin:67067	Cattle:520965	Chicken:152288	Dog:413717	Duck:181396	Human:493003	Central_bearded_dragon:202238	Mouse:371494	European_eel:42282	Red-eared_Slider:348203
Gucy1b1	cne128010	22	Spectacled_caiman:975406	Common_wall_lizard:350191	Western_painted_Red-eared_Slider:846481	Abingdon_Island_giant_tortoise:843439	Gray_short-tailed_opossum:1785595	Paddlefish:278554	Turkey:476200	New_Caledonian_crow:485186	Corn_snake:493420	Zebra_finch:463676	Alligator_gar:299674	Common_toad:988290	Cattle:1288664	Chicken:351568	Dog:1029956	Duck:501904	African_bullfrog:296316	Human:1164157	Central_bearded_dragon:526399	Mouse:994207	Spotted_gar:276139	Red-eared_Slider:844529
Gucy1b1	cne128011	23	Spectacled_caiman:975898	Common_wall_lizard:350676	Microcaecilia:1318369	Western_painted_Red-eared_Slider:846949	Abingdon_Island_giant_tortoise:844085	Gray_short-tailed_opossum:1786092	Paddlefish:281888	Turkey:475920	New_Caledonian_crow:485874	Corn_snake:493850	Zebra_finch:464354	Alligator_gar:301054	Common_toad:988980	Cattle:1289174	Chicken:351098	Dog:1030701	Duck:502365	African_bullfrog:296975	Human:1164906	Central_bearded_dragon:526819	Mouse:994643	Spotted_gar:277424	Red-eared_Slider:845173
Nasp	cne056646	18	Spectacled_caiman:-823866	Common_wall_lizard:378838	Western_painted_Red-eared_Slider:-1457351	Gray_short-tailed_opossum:-854036	Turkey:-616926	New_Caledonian_crow:-687007	Chinese_alligator:-903420	Corn_snake:392190	Zebra_finch:-706521	Cattle:-1020046	Chicken:-571454	Dog:-1002695	Duck:-619822	African_savanna_elephant:-1217248	Human:-1060761	Central_bearded_dragon:430478	Mouse:-765825	Red-eared_Slider:-1406653
Nasp	cne057244	20	Spectacled_caiman:-804114	Common_wall_lizard:345384	Western_painted_Red-eared_Slider:-1420858	Gray_short-tailed_opossum:-806593	Turkey:-597425	New_Caledonian_crow:-664443	Chinese_alligator:-880829	Corn_snake:346756	Zebra_finch:-674097	Common_toad:-1071839	Cattle:-980632	Chicken:-553351	Dog:-968436	Duck:-600883	African_savanna_elephant:-1176487	African_bullfrog:-1232074	Human:-1021693	Central_bearded_dragon:393226	Mouse:-729767	Red-eared_Slider:-1368994
Nasp	cne057493	20	Spectacled_caiman:-795608	Common_wall_lizard:333595	Western_painted_Red-eared_Slider:-1403910	Gray_short-tailed_opossum:-785374	Turkey:-590704	New_Caledonian_crow:-652996	Chinese_alligator:-870614	Corn_snake:337556	Zebra_finch:-662713	Common_toad:-1066392	Cattle:-954289	Chicken:-546636	Dog:-948977	Duck:-593297	African_savanna_elephant:-1149718	African_bullfrog:-1238280	Human:-1002902	Central_bearded_dragon:386964	Mouse:-708512	Red-eared_Slider:-1351217
Nasp	cne057969	20	Spectacled_caiman:-739625	Common_wall_lizard:217822	Western_painted_Red-eared_Slider:-1298623	Gray_short-tailed_opossum:-747096	Turkey:-544930	New_Caledonian_crow:-583568	Chinese_alligator:-809292	Corn_snake:200728	Zebra_finch:-593632	Common_toad:-1000385	Cattle:-910940	Chicken:-500959	Dog:-907929	Duck:-540850	African_savanna_elephant:-1098713	African_bullfrog:-1298321	Human:-959119	Central_bearded_dragon:252390	Mouse:-670490	Red-eared_Slider:-1247263
Itga8	cne098845	20	Spectacled_caiman:-597882	Common_wall_lizard:-299255	Western_painted_Red-eared_Slider:868781	Abingdon_Island_giant_tortoise:-541712	Gray_short-tailed_opossum:-1208236	Platypus:-534541	Turkey:-304488	New_Caledonian_crow:-331142	Corn_snake:-467973	Zebra_finch:-355185	Cattle:-925480	Chicken:-298614	Dog:-920553	Duck:-310846	African_savanna_elephant:-1120845	African_bullfrog:1185303	Human:-979929	Central_bearded_dragon:-337514	Mouse:-873946	Red-eared_Slider:-493418
Cacnb2	cne098845	19	Spectacled_caiman:-1598268	Common_wall_lizard:-731454	Gray_short-tailed_opossum:-1701731	Platypus:-1350973	Paddlefish:-275899	Turkey:-680113	New_Caledonian_crow:-736831	Corn_snake:-790997	Zebra_finch:-725438	Bowfin:1839407	Cattle:-1697660	Chicken:-692583	Dog:-1496542	Duck:-827823	African_bullfrog:-670517	Human:-1702132	Central_bearded_dragon:-704770	Mouse:-1428639	Red-eared_Slider:-1453711
Mrc1	cne098845	19	Spectacled_caiman:-738938	Common_wall_lizard:-368693	Gray_short-tailed_opossum:-1063841	Platypus:-1232417	Paddlefish:-195105	Turkey:-399474	New_Caledonian_crow:-430770	Corn_snake:-495518	Zebra_finch:-433334	Cattle:-1072227	Chicken:-413991	Dog:-969224	Duck:-509719	African_savanna_elephant:-1404612	African_bullfrog:-562681	Human:-1109686	Central_bearded_dragon:-457474	Mouse:-1053701	Red-eared_Slider:-735610
Lrp4	cne098634	21	Spectacled_caiman:567056	Coelacanth:922998	Common_wall_lizard:617260	Microcaecilia:1661981	Western_painted_Red-eared_Slider:679493	Gray_short-tailed_opossum:445352	Turkey:303048	New_Caledonian_crow:361912	Chinese_alligator:586535	Corn_snake:767287	Zebra_finch:349585	Bowfin:-1735070	Cattle:458187	Chicken:307255	Dog:464007	Duck:316247	African_savanna_elephant:487018	Human:525490	Central_bearded_dragon:894381	Mouse:463854	Red-eared_Slider:663345
Pacsin3	cne098634	19	Spectacled_caiman:861084	Common_wall_lizard:887640	Western_painted_Red-eared_Slider:1011453	Gray_short-tailed_opossum:718091	Turkey:501159	New_Caledonian_crow:559093	Chinese_alligator:901087	Corn_snake:1098404	Zebra_finch:589504	Bowfin:-379425	Cattle:743489	Chicken:502967	Dog:730293	Duck:500530	African_savanna_elephant:790978	Human:844438	Central_bearded_dragon:1279017	Mouse:711309	Red-eared_Slider:979875
Acta2	cne077797	27	Spectacled_caiman:-1999	Common_wall_lizard:-7786	Microcaecilia:-1936	Western_painted_Red-eared_Slider:-2914	Abingdon_Island_giant_tortoise:-2881	Burmese_python:-5126	Platypus:-3957	Paddlefish:-2226	Hoffmann's_two-fingered_sloth:-3684	Turkey:-2455	Two-lined_caecilian:-1927	New_Caledonian_crow:-2554	Tropical_clawed_frog:-2659	Chinese_alligator:-2006	Corn_snake:-5977	Bowfin:-1819	Common_toad:-2453	Cattle:-3521	Chicken:0	Dog:-3572	Duck:-2860	African_savanna_elephant:-4856	African_bullfrog:-2041	Human:-3997	Central_bearded_dragon:-7872	Mouse:-2938	Red-eared_Slider:-2918
Fam198b	cne128010	25	Spectacled_caiman:817635	Common_wall_lizard:327907	Western_painted_Red-eared_Slider:676681	Gray_short-tailed_opossum:1723580	Paddlefish:247824	Turkey:630771	Two-lined_caecilian:1728206	New_Caledonian_crow:448672	Tropical_clawed_frog:323645	Chinese_alligator:867595	Corn_snake:429778	Zebra_finch:475264	Alligator_gar:301954	Common_toad:1519812	Cattle:1357136	Chicken:567613	Dog:1000692	Duck:468731	African_savanna_elephant:1575504	African_bullfrog:370425	Human:1158110	Central_bearded_dragon:503396	Mouse:1097364	Spotted_gar:295174	Red-eared_Slider:680758
Fam198b	cne128011	26	Spectacled_caiman:816771	Common_wall_lizard:327123	Microcaecilia:1437736	Western_painted_Red-eared_Slider:675851	Gray_short-tailed_opossum:1722801	Paddlefish:244470	Turkey:631242	Two-lined_caecilian:1727525	New_Caledonian_crow:448183	Tropical_clawed_frog:323037	Chinese_alligator:866542	Corn_snake:429021	Zebra_finch:474714	Alligator_gar:300663	Common_toad:1519239	Cattle:1356264	Chicken:568084	Dog:1000059	Duck:468355	African_savanna_elephant:1574682	African_bullfrog:369847	Human:1157504	Central_bearded_dragon:502656	Mouse:1096381	Spotted_gar:293800	Red-eared_Slider:679777
Fzd1	cne134445	19	Spectacled_caiman:1080312	Common_wall_lizard:609958	Gray_short-tailed_opossum:1453867	New_Caledonian_crow:658185	Tropical_clawed_frog:693210	Zebra_finch:645299	Bowfin:328322	Common_toad:1376743	Cattle:1391914	Chicken:633003	Dog:1249069	Duck:700392	African_savanna_elephant:1462698	African_bullfrog:808214	Human:1448180	Central_bearded_dragon:730248	Mouse:1316683	Spotted_gar:474749	Red-eared_Slider:1243029
Fzd1	cne137759	29	Spectacled_caiman:13819	Coelacanth:14652	Common_wall_lizard:14096	Microcaecilia:21897	Western_painted_Red-eared_Slider:14329	Abingdon_Island_giant_tortoise:12826	Burmese_python:13308	Gray_short-tailed_opossum:42601	Paddlefish:11110	Hoffmann's_two-fingered_sloth:27675	Two-lined_caecilian:42056	New_Caledonian_crow:11791	Tropical_clawed_frog:37626	Corn_snake:16099	Zebra_finch:13163	Alligator_gar:12591	Bowfin:9757	Common_toad:54121	Cattle:29459	Chicken:13588	Dog:28486	Duck:12509	African_savanna_elephant:29509	African_bullfrog:34398	Human:28526	Central_bearded_dragon:13034	Mouse:22876	Spotted_gar:11617	Red-eared_Slider:13394
Pon2	cne020140	25	Spectacled_caiman:-387947	Common_wall_lizard:-223138	Microcaecilia:-696098	Western_painted_Red-eared_Slider:-397872	Turkey:-242653	Two-lined_caecilian:-888365	New_Caledonian_crow:-236572	Tropical_clawed_frog:-220866	Chinese_alligator:-411085	Corn_snake:-275545	Zebra_finch:-235688	Alligator_gar:-110166	Bichir:-542847	Bowfin:-67877	Cattle:-728520	Chicken:-221666	Dog:-561779	Duck:-235069	African_savanna_elephant:-713057	African_bullfrog:-229009	Human:-626982	Central_bearded_dragon:-271215	Mouse:-694152	Spotted_gar:-102980	Red-eared_Slider:-381510
Col1a2	cne020140	24	Spectacled_caiman:895120	Common_wall_lizard:481011	Microcaecilia:1946131	Western_painted_Red-eared_Slider:900638	Turkey:548503	New_Caledonian_crow:505272	Tropical_clawed_frog:458908	Corn_snake:537695	Zebra_finch:519165	Alligator_gar:262708	Bichir:1146772	Bowfin:144825	Cattle:1588824	Chicken:478391	Dog:1323488	Duck:513247	African_savanna_elephant:1664884	African_bullfrog:578093	Human:1631540	Central_bearded_dragon:602496	Mouse:1451775	European_eel:182702	Spotted_gar:234561	Red-eared_Slider:877153
Col1a2	cne134445	21	Spectacled_caiman:-1762423	Common_wall_lizard:-747232	Western_painted_Red-eared_Slider:-1543352	Abingdon_Island_giant_tortoise:-1564700	Turkey:-755115	New_Caledonian_crow:-892465	Corn_snake:-890061	Zebra_finch:-845338	Alligator_gar:-532359	Bowfin:-355515	Cattle:-1716523	Chicken:-803261	Dog:-1585637	Duck:-892772	African_savanna_elephant:-1567947	African_bullfrog:-1027397	Human:-1680203	Central_bearded_dragon:-835952	Mouse:-1212948	Spotted_gar:-493669	Red-eared_Slider:-1520630
Pon1	cne020140	25	Spectacled_caiman:-387947	Common_wall_lizard:-223138	Microcaecilia:-696098	Western_painted_Red-eared_Slider:-397872	Turkey:-242641	Two-lined_caecilian:-888365	New_Caledonian_crow:-236572	Tropical_clawed_frog:-220866	Chinese_alligator:-411091	Corn_snake:-275545	Zebra_finch:-235688	Alligator_gar:-91142	Bichir:-542847	Bowfin:-68311	Cattle:-728520	Chicken:-221632	Dog:-561779	Duck:-235069	African_savanna_elephant:-713057	African_bullfrog:-229009	Human:-626982	Central_bearded_dragon:-271215	Mouse:-798688	Spotted_gar:-102980	Red-eared_Slider:-381510
Ppp1r9a	cne020140	24	Spectacled_caiman:433380	Common_wall_lizard:252213	Microcaecilia:853560	Western_painted_Red-eared_Slider:453459	Turkey:259849	New_Caledonian_crow:260417	Tropical_clawed_frog:241569	Corn_snake:304662	Zebra_finch:259041	Alligator_gar:140827	Bichir:674870	Bowfin:75517	Cattle:867213	Chicken:242743	Dog:685485	Duck:254948	African_savanna_elephant:860621	African_bullfrog:329782	Human:771630	Central_bearded_dragon:307707	Mouse:832685	European_eel:76131	Spotted_gar:127333	Red-eared_Slider:442137
Sgce	cne020140	25	Spectacled_caiman:-729592	Common_wall_lizard:-410787	Microcaecilia:-1479544	Western_painted_Red-eared_Slider:-746478	Turkey:-471105	Two-lined_caecilian:-1788773	New_Caledonian_crow:-429010	Tropical_clawed_frog:-379609	Corn_snake:-455262	Zebra_finch:-450669	Alligator_gar:-220692	Bichir:-997374	Bowfin:-114799	Cattle:-1337857	Chicken:-412078	Dog:-1121529	Duck:-432120	African_savanna_elephant:-1415716	African_bullfrog:-491312	Human:-1405835	Central_bearded_dragon:-510698	Mouse:-1245349	European_eel:-135829	Spotted_gar:-194984	Red-eared_Slider:-722411
Sgce	cne134445	21	Spectacled_caiman:1896603	Common_wall_lizard:857049	Western_painted_Red-eared_Slider:1691065	Abingdon_Island_giant_tortoise:1732110	Turkey:855260	New_Caledonian_crow:976874	Corn_snake:1004663	Zebra_finch:939038	Alligator_gar:608878	Bowfin:401741	Cattle:1932843	Chicken:881220	Dog:1754789	Duck:982248	African_savanna_elephant:1801580	African_bullfrog:1120882	Human:1870636	Central_bearded_dragon:964142	Mouse:1381690	Spotted_gar:563886	Red-eared_Slider:1667904
Dll4	cne050028	29	Spectacled_caiman:-178562	Coelacanth:-195826	Common_wall_lizard:-85836	Microcaecilia:-238051	Western_painted_Red-eared_Slider:-126619	Abingdon_Island_giant_tortoise:-167045	Gray_short-tailed_opossum:-49307	Paddlefish:-29238	Hoffmann's_two-fingered_sloth:-21985	Turkey:-61000	Two-lined_caecilian:-339211	New_Caledonian_crow:-80361	Chinese_alligator:-126650	Corn_snake:-101689	Zebra_finch:-81782	Alligator_gar:-43354	Bichir:-168563	Bowfin:-30745	Cattle:-20498	Chicken:-62038	Dog:-21430	Duck:-65500	African_savanna_elephant:-21630	Human:-23283	Central_bearded_dragon:-127058	Mouse:-25953	European_eel:-29317	Spotted_gar:-41152	Red-eared_Slider:-116500
Dll4	cne051675	26	Spectacled_caiman:129839	Coelacanth:132699	Common_wall_lizard:82578	Microcaecilia:281895	Western_painted_Red-eared_Slider:138749	Abingdon_Island_giant_tortoise:142925	Burmese_python:104725	Gray_short-tailed_opossum:85636	Hoffmann's_two-fingered_sloth:76724	Turkey:68550	Two-lined_caecilian:384102	New_Caledonian_crow:64679	Chinese_alligator:145870	Corn_snake:88626	Zebra_finch:65019	Alligator_gar:43034	Cattle:69896	Chicken:54438	Dog:71985	Duck:62451	African_savanna_elephant:99313	Human:81721	Central_bearded_dragon:111464	Mouse:76398	Spotted_gar:39231	Red-eared_Slider:135057
Chp1	cne050028	23	Spectacled_caiman:-427536	Coelacanth:-699163	Common_wall_lizard:-267360	Microcaecilia:-1120728	Western_painted_Red-eared_Slider:-419677	Abingdon_Island_giant_tortoise:-467338	Gray_short-tailed_opossum:-361473	Turkey:-199090	Two-lined_caecilian:-1226913	New_Caledonian_crow:-216451	Chinese_alligator:-454504	Corn_snake:-277333	Zebra_finch:-236381	Bowfin:-1769483	Cattle:-275814	Chicken:-184738	Dog:-267060	Duck:-200911	African_savanna_elephant:-331166	Human:-324997	Central_bearded_dragon:-359280	Mouse:-247663	Red-eared_Slider:-399064
Chp1	cne051675	23	Spectacled_caiman:-110353	Coelacanth:-329270	Common_wall_lizard:-86748	Microcaecilia:-578832	Western_painted_Red-eared_Slider:-142219	Abingdon_Island_giant_tortoise:-145859	Burmese_python:-82321	Gray_short-tailed_opossum:-219124	Turkey:-60391	Two-lined_caecilian:-477805	New_Caledonian_crow:-63796	Chinese_alligator:-112323	Corn_snake:-74149	Zebra_finch:-81526	Cattle:-177882	Chicken:-58984	Dog:-165792	Duck:-64591	African_savanna_elephant:-202701	Human:-211799	Central_bearded_dragon:-105441	Mouse:-136495	Red-eared_Slider:-135392
Podn	cne122559	18	Spectacled_caiman:1283165	Common_wall_lizard:923476	Western_painted_Red-eared_Slider:1410137	Turkey:667358	Two-lined_caecilian:1431814	New_Caledonian_crow:709135	Chinese_alligator:1329870	Corn_snake:1043792	Zebra_finch:734259	Cattle:1272924	Chicken:633654	Dog:1036231	Duck:775074	African_savanna_elephant:1430532	Human:1273791	Central_bearded_dragon:1224573	Mouse:1061362	Red-eared_Slider:1343464
Tfcp2l1	cne097004	19	Spectacled_caiman:417223	Common_wall_lizard:265700	Western_painted_Red-eared_Slider:427073	Burmese_python:349214	Gray_short-tailed_opossum:813022	Turkey:253136	New_Caledonian_crow:273175	Chinese_alligator:450132	Corn_snake:351121	Zebra_finch:267781	Bowfin:124197	Cattle:467887	Chicken:256173	Dog:458243	Duck:279712	Human:485078	Central_bearded_dragon:412034	Mouse:373158	Red-eared_Slider:428503
Arhgef28	cne118658	20	Spectacled_caiman:139948	Common_wall_lizard:120520	Microcaecilia:295957	Western_painted_Red-eared_Slider:114175	Abingdon_Island_giant_tortoise:70181	Gray_short-tailed_opossum:285698	Platypus:145087	Paddlefish:47287	Hoffmann's_two-fingered_sloth:232047	Turkey:100466	New_Caledonian_crow:90178	Chinese_alligator:151388	Zebra_finch:82489	Chicken:83116	Duck:88552	African_savanna_elephant:297940	Human:196184	Central_bearded_dragon:139837	Mouse:155869	Red-eared_Slider:113183
Arhgef28	cne128191	22	Spectacled_caiman:-1230689	Common_wall_lizard:-628653	Western_painted_Red-eared_Slider:-1256945	Platypus:-1033078	Paddlefish:-413536	New_Caledonian_crow:-723299	Tropical_clawed_frog:-588889	Corn_snake:-630107	Zebra_finch:-736064	Alligator_gar:-520447	Common_toad:-1933052	Cattle:-1531715	Chicken:-698152	Dog:-1288677	Duck:-730278	African_bullfrog:-674554	Human:-1575889	Central_bearded_dragon:-792833	Mouse:-1369344	European_eel:-310876	Spotted_gar:-500708	Red-eared_Slider:-1283784
Map1b	cne128191	33	Spectacled_caiman:0	Coelacanth:0	Common_wall_lizard:0	Microcaecilia:0	Western_painted_Red-eared_Slider:0	Abingdon_Island_giant_tortoise:0	Burmese_python:0	Gray_short-tailed_opossum:0	Platypus:0	Paddlefish:0	Hoffmann's_two-fingered_sloth:0	Two-lined_caecilian:0	Tammar_wallaby:0	New_Caledonian_crow:0	Tropical_clawed_frog:0	Corn_snake:0	Zebra_finch:0	Alligator_gar:0	Bichir:0	Bowfin:0	Common_toad:0	Cattle:0	Chicken:0	Dog:0	Duck:0	African_savanna_elephant:0	African_bullfrog:0	Human:0	Central_bearded_dragon:0	Mouse:0	European_eel:0	Spotted_gar:0	Red-eared_Slider:0
Dock8	cne075232	18	Spectacled_caiman:1053501	Western_painted_Red-eared_Slider:875330	Abingdon_Island_giant_tortoise:967484	Turkey:714061	New_Caledonian_crow:665827	Chinese_alligator:1099727	Corn_snake:697571	Zebra_finch:663832	Cattle:1631562	Chicken:610211	Dog:1465980	Duck:647599	African_savanna_elephant:1586467	African_bullfrog:589135	Human:1695978	Central_bearded_dragon:1000717	Mouse:1549190	Red-eared_Slider:899755
Arl4a	cne102523	26	Spectacled_caiman:875105	Common_wall_lizard:540479	Microcaecilia:1455161	Gray_short-tailed_opossum:989090	Paddlefish:156551	Two-lined_caecilian:1874441	New_Caledonian_crow:542496	Chinese_alligator:936877	Corn_snake:718664	Zebra_finch:544553	Alligator_gar:144055	Bichir:1117841	Bowfin:89690	Common_toad:881563	Cattle:1420155	Chicken:295636	Dog:1225921	Duck:575069	African_savanna_elephant:1355122	African_bullfrog:279709	Human:1291830	Central_bearded_dragon:651551	Mouse:1221389	European_eel:72310	Spotted_gar:134684	Red-eared_Slider:821091
Arl4a	cne104900	18	Spectacled_caiman:1127312	Common_wall_lizard:676780	Microcaecilia:1985576	Paddlefish:239162	New_Caledonian_crow:712108	Chinese_alligator:1206548	Zebra_finch:709922	Common_toad:1282989	Cattle:1905046	Chicken:462011	Dog:1624164	Duck:745913	African_savanna_elephant:1799747	African_bullfrog:418850	Human:1712494	Central_bearded_dragon:799612	Mouse:1625441	Red-eared_Slider:1042875
Epas1	cne114598	25	Spectacled_caiman:150414	Coelacanth:173146	Microcaecilia:134472	Western_painted_Red-eared_Slider:157274	Abingdon_Island_giant_tortoise:171626	Gray_short-tailed_opossum:177447	Paddlefish:52658	Hoffmann's_two-fingered_sloth:81486	Turkey:83255	Two-lined_caecilian:193714	New_Caledonian_crow:85240	Chinese_alligator:151522	Zebra_finch:87320	Alligator_gar:39725	Bowfin:25192	Cattle:130264	Chicken:79965	Duck:82460	African_savanna_elephant:164148	Human:115677	Central_bearded_dragon:94119	Mouse:106931	European_eel:22146	Spotted_gar:38185	Red-eared_Slider:156673
Rgs6	cne111331	29	Spectacled_caiman:278277	Coelacanth:207568	Common_wall_lizard:222893	Microcaecilia:498160	Western_painted_Red-eared_Slider:255283	Gray_short-tailed_opossum:504310	Paddlefish:74720	Two-lined_caecilian:603232	New_Caledonian_crow:196273	Tropical_clawed_frog:182813	Chinese_alligator:290433	Corn_snake:252107	Zebra_finch:204399	Alligator_gar:88706	Bichir:190514	Bowfin:71157	Common_toad:316783	Cattle:342790	Chicken:192784	Dog:309230	Duck:199151	African_savanna_elephant:383215	African_bullfrog:152928	Human:331290	Central_bearded_dragon:272223	Mouse:329455	European_eel:52485	Spotted_gar:86084	Red-eared_Slider:252194
Etv1	cne102523	34	Spectacled_caiman:0	Coelacanth:0	Common_wall_lizard:0	Microcaecilia:0	Abingdon_Island_giant_tortoise:0	Burmese_python:0	Gray_short-tailed_opossum:0	Platypus:0	Paddlefish:0	Hoffmann's_two-fingered_sloth:0	Turkey:0	Two-lined_caecilian:0	Tammar_wallaby:0	New_Caledonian_crow:0	Tropical_clawed_frog:0	Chinese_alligator:0	Corn_snake:0	Zebra_finch:0	Alligator_gar:0	Bichir:0	Bowfin:0	Common_toad:0	Cattle:0	Chicken:0	Dog:0	Duck:0	African_savanna_elephant:0	African_bullfrog:0	Human:0	Central_bearded_dragon:0	Mouse:0	European_eel:0	Spotted_gar:0	Red-eared_Slider:0
Etv1	cne104900	24	Spectacled_caiman:-242480	Coelacanth:-261022	Common_wall_lizard:-126577	Microcaecilia:-522314	Abingdon_Island_giant_tortoise:-234209	Paddlefish:-55107	Hoffmann's_two-fingered_sloth:-431900	Turkey:-156572	Two-lined_caecilian:-599325	New_Caledonian_crow:-160075	Tropical_clawed_frog:-169957	Chinese_alligator:-260590	Zebra_finch:-156963	Common_toad:-392037	Cattle:-476560	Chicken:-157340	Dog:-389682	Duck:-161121	African_savanna_elephant:-435353	African_bullfrog:-132858	Human:-412299	Central_bearded_dragon:-138534	Mouse:-394930	Red-eared_Slider:-212188
Dgkb	cne102523	26	Spectacled_caiman:95333	Common_wall_lizard:56633	Microcaecilia:621611	Western_painted_Red-eared_Slider:84173	Abingdon_Island_giant_tortoise:85238	Paddlefish:19733	Turkey:61675	New_Caledonian_crow:62265	Tropical_clawed_frog:78018	Chinese_alligator:104417	Corn_snake:82200	Zebra_finch:62676	Alligator_gar:14416	Bowfin:12664	Common_toad:153817	Chicken:60662	Dog:344823	Duck:62036	African_savanna_elephant:512761	African_bullfrog:53661	Human:497001	Central_bearded_dragon:66120	Mouse:157904	European_eel:10513	Spotted_gar:14444	Red-eared_Slider:83379
Dgkb	cne104900	22	Spectacled_caiman:0	Common_wall_lizard:0	Microcaecilia:90677	Western_painted_Red-eared_Slider:0	Abingdon_Island_giant_tortoise:0	Platypus:61691	Paddlefish:0	Turkey:0	New_Caledonian_crow:0	Tropical_clawed_frog:0	Chinese_alligator:0	Zebra_finch:0	Common_toad:0	Chicken:0	Dog:0	Duck:0	African_savanna_elephant:69658	African_bullfrog:0	Human:76334	Central_bearded_dragon:0	Mouse:0	Red-eared_Slider:0
Dgkb	cne115343	20	Spectacled_caiman:-989548	Common_wall_lizard:-498478	Microcaecilia:-1463449	Western_painted_Red-eared_Slider:-880841	Platypus:-1026256	Turkey:-581915	New_Caledonian_crow:-604406	Tropical_clawed_frog:-458497	Corn_snake:-579423	Zebra_finch:-611938	Alligator_gar:-176698	Chicken:-574442	Dog:-1134102	Duck:-620302	African_savanna_elephant:-1321735	Human:-1220932	Central_bearded_dragon:-574164	Mouse:-1259125	Spotted_gar:-158097	Red-eared_Slider:-869563
Meox2	cne102523	25	Spectacled_caiman:1276713	Common_wall_lizard:554883	Western_painted_Red-eared_Slider:1171487	Abingdon_Island_giant_tortoise:1237625	Paddlefish:274472	Turkey:759512	New_Caledonian_crow:741995	Tropical_clawed_frog:523082	Corn_snake:674033	Zebra_finch:747504	Alligator_gar:228584	Bowfin:144129	Common_toad:1257156	Cattle:1813956	Chicken:712420	Dog:1508913	Duck:776367	African_savanna_elephant:1680053	African_bullfrog:512342	Human:1631228	Central_bearded_dragon:670216	Mouse:1610217	European_eel:130260	Spotted_gar:208157	Red-eared_Slider:1124643
Meox2	cne104900	21	Spectacled_caiman:1025986	Common_wall_lizard:419514	Microcaecilia:1511505	Western_painted_Red-eared_Slider:941521	Abingdon_Island_giant_tortoise:994273	Paddlefish:214150	Turkey:593675	New_Caledonian_crow:573848	Tropical_clawed_frog:347811	Zebra_finch:581504	Common_toad:855383	Cattle:1329020	Chicken:546018	Dog:1110684	Duck:607204	African_savanna_elephant:1236950	African_bullfrog:372868	Human:1210561	Central_bearded_dragon:523529	Mouse:1207901	Red-eared_Slider:903110
Meox2	cne115343	24	Spectacled_caiman:-274276	Coelacanth:-163930	Common_wall_lizard:-140372	Microcaecilia:-360574	Western_painted_Red-eared_Slider:-208680	Burmese_python:-136621	Gray_short-tailed_opossum:-326348	Turkey:-166888	Two-lined_caecilian:-423086	New_Caledonian_crow:-174394	Tropical_clawed_frog:-177191	Corn_snake:-204979	Zebra_finch:-178988	Alligator_gar:-39033	Cattle:-438379	Chicken:-171022	Dog:-347217	Duck:-176280	African_savanna_elephant:-448060	Human:-375793	Central_bearded_dragon:-178446	Mouse:-386015	Spotted_gar:-40306	Red-eared_Slider:-213401
Pcdh18	cne053245	23	Spectacled_caiman:-533195	Common_wall_lizard:-325045	Microcaecilia:-767360	Western_painted_Red-eared_Slider:-447553	Gray_short-tailed_opossum:-813439	Turkey:-307822	Two-lined_caecilian:-912568	New_Caledonian_crow:-380123	Tropical_clawed_frog:-365688	Corn_snake:-371008	Zebra_finch:-271643	Bowfin:-242010	Common_toad:-1709012	Cattle:-873001	Chicken:-305190	Dog:-678120	Duck:-304244	African_savanna_elephant:-980370	African_bullfrog:-443776	Human:-710393	Central_bearded_dragon:-463508	Mouse:-686819	Red-eared_Slider:-451699
Pcdh18	cne061968	33	Spectacled_caiman:-12187	Coelacanth:-12573	Common_wall_lizard:-16263	Microcaecilia:-25911	Western_painted_Red-eared_Slider:-12797	Abingdon_Island_giant_tortoise:-12561	Burmese_python:-17038	Gray_short-tailed_opossum:-15635	Paddlefish:-4020	Hoffmann's_two-fingered_sloth:-11382	Turkey:-8820	Two-lined_caecilian:-25646	New_Caledonian_crow:-7385	Tropical_clawed_frog:-5790	Chinese_alligator:-12707	Corn_snake:-17501	Zebra_finch:-7520	Alligator_gar:-4192	Bichir:-17401	Bowfin:-4549	Common_toad:-19270	Cattle:-11452	Chicken:-6368	Dog:-13671	Duck:-7220	African_savanna_elephant:-20728	African_bullfrog:-9820	Human:-10849	Central_bearded_dragon:-23081	Mouse:-12351	European_eel:-3112	Spotted_gar:-4491	Red-eared_Slider:-12044
Ror1	cne022613	26	Spectacled_caiman:138626	Coelacanth:136784	Common_wall_lizard:82829	Microcaecilia:181406	Western_painted_Red-eared_Slider:141696	Abingdon_Island_giant_tortoise:123705	Platypus:117313	Paddlefish:24997	Turkey:76153	New_Caledonian_crow:62592	Tropical_clawed_frog:67970	Chinese_alligator:139401	Corn_snake:97588	Zebra_finch:66512	Alligator_gar:35590	Cattle:341839	Chicken:64811	Dog:278633	Duck:73332	African_savanna_elephant:409796	Human:314928	Central_bearded_dragon:135115	Mouse:356118	European_eel:28796	Spotted_gar:33524	Red-eared_Slider:134439
Lama4	cne093894	24	Spectacled_caiman:348879	Coelacanth:298243	Common_wall_lizard:115950	Western_painted_Red-eared_Slider:288623	Gray_short-tailed_opossum:576348	Paddlefish:81821	Turkey:206493	New_Caledonian_crow:186320	Tropical_clawed_frog:144456	Chinese_alligator:364663	Corn_snake:147958	Zebra_finch:183207	Bowfin:85860	Common_toad:538639	Cattle:387009	Chicken:167137	Dog:362226	Duck:167030	African_savanna_elephant:444505	African_bullfrog:165224	Human:378135	Central_bearded_dragon:199791	Mouse:392423	Red-eared_Slider:297519
Lama4	cne105628	20	Spectacled_caiman:-654869	Common_wall_lizard:-254761	Western_painted_Red-eared_Slider:-545583	Gray_short-tailed_opossum:-1007929	Platypus:-436755	Paddlefish:-97526	Turkey:-384097	New_Caledonian_crow:-372517	Tropical_clawed_frog:-184777	Chinese_alligator:-678374	Zebra_finch:-350969	Cattle:-678715	Chicken:-365773	Dog:-596002	Duck:-366031	African_savanna_elephant:-806274	Human:-702905	Central_bearded_dragon:-365354	Mouse:-887036	Red-eared_Slider:-515714
Lama4	cne108096	24	Spectacled_caiman:-876105	Common_wall_lizard:-332060	Western_painted_Red-eared_Slider:-721784	Gray_short-tailed_opossum:-1434248	Platypus:-571139	Paddlefish:-138034	Turkey:-514573	Two-lined_caecilian:-655414	New_Caledonian_crow:-480400	Tropical_clawed_frog:-285850	Chinese_alligator:-928678	Corn_snake:-408240	Zebra_finch:-458542	Common_toad:-1151843	Cattle:-912923	Chicken:-476792	Dog:-775673	Duck:-482926	African_savanna_elephant:-1087999	African_bullfrog:-244857	Human:-918213	Central_bearded_dragon:-500505	Mouse:-1153304	Red-eared_Slider:-690352
Snx4	cne118941	25	Spectacled_caiman:215065	Common_wall_lizard:140671	Western_painted_Red-eared_Slider:231973	Abingdon_Island_giant_tortoise:272704	Gray_short-tailed_opossum:536679	Paddlefish:63825	Turkey:117855	Two-lined_caecilian:624719	New_Caledonian_crow:146383	Chinese_alligator:224783	Corn_snake:186010	Zebra_finch:146786	Alligator_gar:81832	Bowfin:54871	Cattle:405507	Chicken:114417	Dog:358532	Duck:137999	African_savanna_elephant:485018	Human:404708	Central_bearded_dragon:209436	Mouse:399392	European_eel:37345	Spotted_gar:77066	Red-eared_Slider:230074
Snx4	cne119642	24	Spectacled_caiman:116487	Coelacanth:107393	Common_wall_lizard:80205	Microcaecilia:289384	Western_painted_Red-eared_Slider:137502	Abingdon_Island_giant_tortoise:172440	Gray_short-tailed_opossum:358793	Paddlefish:28301	Turkey:73965	Two-lined_caecilian:417930	New_Caledonian_crow:88586	Chinese_alligator:121517	Corn_snake:113132	Zebra_finch:91019	Bichir:155623	Cattle:281691	Chicken:70090	Dog:251243	Duck:84624	African_savanna_elephant:322201	Human:286651	Central_bearded_dragon:123519	Mouse:265296	Red-eared_Slider:133931
Kalrn	cne118941	18	Spectacled_caiman:232394	Common_wall_lizard:166207	Western_painted_Red-eared_Slider:304184	Gray_short-tailed_opossum:491997	Turkey:123208	Two-lined_caecilian:492774	New_Caledonian_crow:164696	Corn_snake:206584	Zebra_finch:156381	Cattle:369101	Chicken:114994	Dog:309516	Duck:130882	African_savanna_elephant:357063	Human:323423	Central_bearded_dragon:287181	Mouse:351922	Red-eared_Slider:292161
Kalrn	cne119642	19	Spectacled_caiman:330498	Common_wall_lizard:226951	Microcaecilia:693191	Western_painted_Red-eared_Slider:398937	Gray_short-tailed_opossum:670221	Turkey:167359	Two-lined_caecilian:699910	New_Caledonian_crow:222773	Corn_snake:279744	Zebra_finch:211666	Cattle:493266	Chicken:159582	Dog:417167	Duck:184535	African_savanna_elephant:519396	Human:441835	Central_bearded_dragon:373343	Mouse:485661	Red-eared_Slider:388586
Heg1	cne118941	22	Spectacled_caiman:0	Common_wall_lizard:0	Western_painted_Red-eared_Slider:0	Abingdon_Island_giant_tortoise:0	Gray_short-tailed_opossum:0	Turkey:-4	Two-lined_caecilian:0	New_Caledonian_crow:0	Chinese_alligator:0	Corn_snake:0	Zebra_finch:0	Alligator_gar:-1676	Cattle:0	Chicken:0	Dog:0	Duck:0	African_savanna_elephant:-15803	Human:0	Central_bearded_dragon:0	Mouse:0	European_eel:0	Red-eared_Slider:0
Heg1	cne119642	21	Spectacled_caiman:-26669	Common_wall_lizard:-44051	Microcaecilia:-112516	Western_painted_Red-eared_Slider:-74307	Abingdon_Island_giant_tortoise:-76879	Gray_short-tailed_opossum:-149967	Turkey:-44155	Two-lined_caecilian:-147338	New_Caledonian_crow:-43196	Chinese_alligator:-100401	Corn_snake:-46493	Zebra_finch:0	Cattle:-111647	Chicken:-36220	Dog:-21839	Duck:-42357	African_savanna_elephant:-178136	Human:-105415	Central_bearded_dragon:-55918	Mouse:-120566	Red-eared_Slider:-59818
Ahr	cne115343	22	Spectacled_caiman:-905518	Common_wall_lizard:-519658	Microcaecilia:-1974566	Western_painted_Red-eared_Slider:-787817	Abingdon_Island_giant_tortoise:-857132	Gray_short-tailed_opossum:-1003732	Turkey:-539755	New_Caledonian_crow:-516966	Tropical_clawed_frog:-522663	Chinese_alligator:-974308	Corn_snake:-488136	Zebra_finch:-514861	Cattle:-1291861	Chicken:-481777	Dog:-1071880	Duck:-588899	African_savanna_elephant:-1174194	Human:-1236369	Central_bearded_dragon:-563297	Mouse:-1188454	Spotted_gar:-231666	Red-eared_Slider:-757902
Ahr	cne118361	20	Spectacled_caiman:-309024	Common_wall_lizard:-201545	Western_painted_Red-eared_Slider:-243637	Abingdon_Island_giant_tortoise:-287699	Gray_short-tailed_opossum:-349471	Hoffmann's_two-fingered_sloth:-463330	Turkey:-150098	New_Caledonian_crow:-165532	Chinese_alligator:-354050	Corn_snake:-164065	Zebra_finch:-173016	Cattle:-464549	Chicken:-154428	Dog:-392467	Duck:-213593	African_savanna_elephant:-431227	Human:-451950	Central_bearded_dragon:-185624	Mouse:-431595	Red-eared_Slider:-240665
Ahr	cne118724	21	Common_wall_lizard:-166438	Western_painted_Red-eared_Slider:-172837	Abingdon_Island_giant_tortoise:-209191	Gray_short-tailed_opossum:-240880	Platypus:-310602	Hoffmann's_two-fingered_sloth:-311782	Turkey:-115597	Two-lined_caecilian:-635846	New_Caledonian_crow:-126286	Zebra_finch:-131945	Alligator_gar:-59492	Bowfin:-33257	Cattle:-340615	Chicken:-117307	Dog:-277130	Duck:-133975	African_savanna_elephant:-311123	Human:-308881	Central_bearded_dragon:-140610	Mouse:-290203	Red-eared_Slider:-170845
Mgst2	cne089589	19	Spectacled_caiman:165296	Coelacanth:201028	Western_painted_Red-eared_Slider:154337	Abingdon_Island_giant_tortoise:178568	Platypus:166036	Turkey:90631	Chinese_alligator:179911	Alligator_gar:124044	Bichir:184946	Common_toad:361350	Cattle:227620	Chicken:91935	Duck:87050	African_savanna_elephant:254200	African_bullfrog:103072	Human:217355	Mouse:206088	Spotted_gar:120152	Red-eared_Slider:149143
Acsl5	cne118080	26	Spectacled_caiman:534907	Coelacanth:642558	Common_wall_lizard:443763	Western_painted_Red-eared_Slider:544007	Abingdon_Island_giant_tortoise:543872	Gray_short-tailed_opossum:811325	Platypus:516602	Paddlefish:179170	Turkey:457961	Two-lined_caecilian:1270924	New_Caledonian_crow:416850	Chinese_alligator:543055	Corn_snake:389090	Zebra_finch:451220	Alligator_gar:275028	Bowfin:215402	Cattle:611120	Chicken:399682	Dog:587711	Duck:423503	African_savanna_elephant:621011	Human:632344	Central_bearded_dragon:576055	Mouse:542746	Spotted_gar:266747	Red-eared_Slider:530230
Ablim1	cne118080	20	Spectacled_caiman:1098221	Common_wall_lizard:940561	Western_painted_Red-eared_Slider:1241182	Gray_short-tailed_opossum:1801107	Platypus:1105486	Paddlefish:378804	Turkey:751646	New_Caledonian_crow:782172	Corn_snake:947302	Zebra_finch:790595	Bowfin:601883	Cattle:1337944	Chicken:695468	Dog:1195706	Duck:743940	African_savanna_elephant:1412255	Human:1376735	Central_bearded_dragon:1352329	Mouse:1199059	Red-eared_Slider:1208451
Ptprd	cne037815	28	Spectacled_caiman:0	Coelacanth:0	Common_wall_lizard:0	Microcaecilia:0	Western_painted_Red-eared_Slider:0	Abingdon_Island_giant_tortoise:0	Gray_short-tailed_opossum:0	Platypus:0	Paddlefish:0	Hoffmann's_two-fingered_sloth:0	Two-lined_caecilian:0	New_Caledonian_crow:0	Chinese_alligator:0	Corn_snake:0	Zebra_finch:0	Alligator_gar:0	Bichir:0	Bowfin:0	Cattle:0	Chicken:0	Dog:0	Duck:0	African_savanna_elephant:0	Human:0	Central_bearded_dragon:0	Mouse:0	Spotted_gar:0	Red-eared_Slider:0
Smarca2	cne075232	32	Spectacled_caiman:0	Common_wall_lizard:0	Microcaecilia:0	Western_painted_Red-eared_Slider:0	Abingdon_Island_giant_tortoise:0	Gray_short-tailed_opossum:0	Platypus:0	Paddlefish:0	Hoffmann's_two-fingered_sloth:0	Turkey:0	Two-lined_caecilian:0	Tammar_wallaby:0	New_Caledonian_crow:0	Tropical_clawed_frog:0	Chinese_alligator:0	Corn_snake:0	Zebra_finch:0	Alligator_gar:0	Bowfin:0	Common_toad:0	Cattle:0	Chicken:0	Dog:0	Duck:0	African_savanna_elephant:0	African_bullfrog:0	Human:0	Central_bearded_dragon:0	Mouse:0	European_eel:0	Spotted_gar:0	Red-eared_Slider:0
Meis2	cne048156	24	Spectacled_caiman:-751186	Coelacanth:-510729	Common_wall_lizard:-477230	Western_painted_Red-eared_Slider:-628510	Gray_short-tailed_opossum:-1498750	Paddlefish:-180753	New_Caledonian_crow:-461102	Tropical_clawed_frog:-316464	Chinese_alligator:-806643	Corn_snake:-482437	Zebra_finch:-442941	Alligator_gar:-200874	Bowfin:-179595	Cattle:-1080381	Chicken:-435674	Dog:-970274	Duck:-465733	African_savanna_elephant:-1227083	Human:-1156590	Central_bearded_dragon:-633443	Mouse:-1058422	European_eel:-157477	Spotted_gar:-192636	Red-eared_Slider:-641500
Meis2	cne057058	21	Spectacled_caiman:-317446	Coelacanth:-244787	Common_wall_lizard:-216402	Western_painted_Red-eared_Slider:-274215	Gray_short-tailed_opossum:-631971	New_Caledonian_crow:-197762	Chinese_alligator:-343921	Corn_snake:-197166	Zebra_finch:-193982	Alligator_gar:-86169	Bowfin:-75848	Cattle:-433975	Chicken:-193111	Dog:-379315	Duck:-198703	African_savanna_elephant:-477262	Human:-495298	Central_bearded_dragon:-276963	Mouse:-514755	Spotted_gar:-81525	Red-eared_Slider:-273115
Meis2	cne063287	22	Spectacled_caiman:-5402	Coelacanth:-4918	Common_wall_lizard:-6257	Western_painted_Red-eared_Slider:-5819	Abingdon_Island_giant_tortoise:-5908	Paddlefish:-4706	Hoffmann's_two-fingered_sloth:-6958	New_Caledonian_crow:-5952	Chinese_alligator:-6050	Corn_snake:-6576	Zebra_finch:-5871	Alligator_gar:-4656	Cattle:-6517	Chicken:-5308	Dog:-6543	Duck:-6483	African_savanna_elephant:-6461	Human:-6773	Central_bearded_dragon:-6695	Mouse:-5259	Spotted_gar:-3853	Red-eared_Slider:-5540
Meis2	cne066007	29	Spectacled_caiman:3775	Coelacanth:6052	Common_wall_lizard:5826	Western_painted_Red-eared_Slider:3744	Abingdon_Island_giant_tortoise:3374	Gray_short-tailed_opossum:4604	Paddlefish:3946	Hoffmann's_two-fingered_sloth:3790	Tammar_wallaby:4771	New_Caledonian_crow:3970	Tropical_clawed_frog:2744	Chinese_alligator:3530	Corn_snake:4813	Zebra_finch:3692	Alligator_gar:3609	Bichir:4125	Bowfin:3187	Common_toad:0	Cattle:4047	Chicken:3582	Dog:3830	Duck:3759	African_savanna_elephant:4072	African_bullfrog:3447	Human:3965	Central_bearded_dragon:5240	Mouse:3954	Spotted_gar:3608	Red-eared_Slider:3885
Meis2	cne067033	27	Spectacled_caiman:59437	Coelacanth:48876	Common_wall_lizard:55312	Western_painted_Red-eared_Slider:57796	Abingdon_Island_giant_tortoise:56702	Gray_short-tailed_opossum:106863	Paddlefish:17165	Hoffmann's_two-fingered_sloth:84601	New_Caledonian_crow:48075	Tropical_clawed_frog:36699	Chinese_alligator:62071	Corn_snake:61196	Zebra_finch:45573	Alligator_gar:15766	Bichir:84671	Bowfin:15215	Common_toad:86764	Cattle:71603	Chicken:44080	Dog:78856	Duck:44995	African_savanna_elephant:94225	Human:79898	Central_bearded_dragon:94124	Mouse:83230	Spotted_gar:15820	Red-eared_Slider:57452
Meis2	cne074595	24	Spectacled_caiman:543302	Coelacanth:483244	Common_wall_lizard:336591	Western_painted_Red-eared_Slider:529358	Gray_short-tailed_opossum:816412	Paddlefish:156923	Hoffmann's_two-fingered_sloth:724649	New_Caledonian_crow:347635	Chinese_alligator:570325	Corn_snake:370878	Zebra_finch:340527	Alligator_gar:161676	Bichir:860938	Bowfin:153418	Cattle:711826	Chicken:298325	Dog:643878	Duck:332360	African_savanna_elephant:781982	Human:714310	Central_bearded_dragon:530091	Mouse:613803	Spotted_gar:159238	Red-eared_Slider:500384
Ano6	cne061195	26	Spectacled_caiman:173088	Coelacanth:59166	Common_wall_lizard:55165	Microcaecilia:221112	Western_painted_Red-eared_Slider:137271	Abingdon_Island_giant_tortoise:129422	Burmese_python:64718	Turkey:83124	Two-lined_caecilian:180198	New_Caledonian_crow:84117	Chinese_alligator:166422	Corn_snake:231296	Zebra_finch:84008	Alligator_gar:14093	Bichir:29408	Bowfin:10291	Cattle:358145	Chicken:84455	Dog:303710	Duck:83111	African_savanna_elephant:303956	Human:298145	Central_bearded_dragon:69419	Mouse:312706	Spotted_gar:14147	Red-eared_Slider:122518
Lurap1l	cne059801	18	Spectacled_caiman:1183153	Common_wall_lizard:831442	Western_painted_Red-eared_Slider:999842	Platypus:1163536	Paddlefish:386899	New_Caledonian_crow:728156	Corn_snake:973282	Zebra_finch:710393	Bowfin:-1622670	Cattle:1935221	Chicken:807331	Dog:1629404	Duck:837875	African_savanna_elephant:1852923	Human:1787087	Central_bearded_dragon:1268166	Mouse:1839360	Red-eared_Slider:979075
Lurap1l	cne060720	18	Spectacled_caiman:1142875	Common_wall_lizard:801474	Western_painted_Red-eared_Slider:963047	Platypus:1098624	Paddlefish:359461	New_Caledonian_crow:699903	Corn_snake:939309	Zebra_finch:689496	Bowfin:-1647618	Cattle:1860756	Chicken:778153	Dog:1557893	Duck:808888	African_savanna_elephant:1785872	Human:1694683	Central_bearded_dragon:1196626	Mouse:1736961	Red-eared_Slider:942612
Lurap1l	cne063654	22	Spectacled_caiman:1019545	Common_wall_lizard:710754	Western_painted_Red-eared_Slider:839270	Gray_short-tailed_opossum:1880507	Platypus:960166	Paddlefish:315284	New_Caledonian_crow:611400	Tropical_clawed_frog:509214	Corn_snake:837227	Zebra_finch:608276	Bichir:255095	Bowfin:-1669059	Cattle:1649026	Chicken:691615	Dog:1368834	Duck:721309	African_savanna_elephant:1562094	African_bullfrog:498289	Human:1490507	Central_bearded_dragon:1038290	Mouse:1549632	Red-eared_Slider:822939
Lurap1l	cne063692	18	Spectacled_caiman:1016194	Common_wall_lizard:708306	Western_painted_Red-eared_Slider:836667	Gray_short-tailed_opossum:1877104	Platypus:956802	Paddlefish:313698	New_Caledonian_crow:608308	Corn_snake:834530	Zebra_finch:605179	Cattle:1646432	Chicken:688073	Dog:1365584	Duck:717787	African_savanna_elephant:1560031	Human:1487331	Central_bearded_dragon:1036099	Mouse:1546466	Red-eared_Slider:820332
Lurap1l	cne064135	19	Spectacled_caiman:988748	Common_wall_lizard:676838	Western_painted_Red-eared_Slider:805723	Gray_short-tailed_opossum:1839834	Platypus:933175	Paddlefish:294560	New_Caledonian_crow:582266	Zebra_finch:578910	Bichir:213607	Bowfin:-1691330	Cattle:1614065	Chicken:662302	Dog:1333814	Duck:690096	African_savanna_elephant:1525744	Human:1455978	Central_bearded_dragon:994767	Mouse:1516749	Red-eared_Slider:789359
Lurap1l	cne064224	21	Spectacled_caiman:963480	Common_wall_lizard:673719	Western_painted_Red-eared_Slider:796733	Gray_short-tailed_opossum:1831395	Platypus:926661	Paddlefish:289496	New_Caledonian_crow:575716	Tropical_clawed_frog:479058	Corn_snake:784794	Zebra_finch:572737	Bowfin:-1697370	Cattle:1610290	Chicken:653395	Dog:1329793	Duck:682787	African_savanna_elephant:1521928	African_bullfrog:475426	Human:1451595	Central_bearded_dragon:989025	Mouse:1512554	Red-eared_Slider:780594
Lurap1l	cne064439	21	Spectacled_caiman:946775	Common_wall_lizard:658718	Western_painted_Red-eared_Slider:780088	Gray_short-tailed_opossum:1814174	Platypus:906593	Paddlefish:283250	New_Caledonian_crow:559889	Tropical_clawed_frog:466592	Corn_snake:768481	Zebra_finch:556035	Bowfin:-1706253	Cattle:1588397	Chicken:638215	Dog:1309874	Duck:668859	African_savanna_elephant:1497877	African_bullfrog:461535	Human:1429831	Central_bearded_dragon:968686	Mouse:1493582	Red-eared_Slider:763948
Lurap1l	cne064524	21	Spectacled_caiman:941729	Common_wall_lizard:652325	Western_painted_Red-eared_Slider:776543	Gray_short-tailed_opossum:1806720	Platypus:897531	Paddlefish:280986	New_Caledonian_crow:557354	Tropical_clawed_frog:465329	Corn_snake:763842	Zebra_finch:553746	Bichir:185177	Bowfin:-1709697	Cattle:1579890	Chicken:634059	Dog:1300814	Duck:663326	African_savanna_elephant:1489766	Human:1420630	Central_bearded_dragon:958608	Mouse:1486020	Red-eared_Slider:761208
Lurap1l	cne064570	18	Spectacled_caiman:935207	Common_wall_lizard:646258	Western_painted_Red-eared_Slider:765915	Gray_short-tailed_opossum:1803231	Platypus:893380	New_Caledonian_crow:553027	Corn_snake:754300	Zebra_finch:549382	Bowfin:-1716716	Cattle:1575069	Chicken:629991	Dog:1297095	Duck:658556	African_savanna_elephant:1485828	Human:1416972	Central_bearded_dragon:946523	Mouse:1482083	Red-eared_Slider:750678
Lurap1l	cne065035	20	Spectacled_caiman:915688	Common_wall_lizard:637322	Western_painted_Red-eared_Slider:747182	Gray_short-tailed_opossum:1763461	Platypus:873763	Paddlefish:268767	New_Caledonian_crow:538086	Tropical_clawed_frog:445013	Corn_snake:737282	Zebra_finch:533131	Cattle:1540403	Chicken:616441	Dog:1267346	Duck:644458	African_savanna_elephant:1455145	African_bullfrog:449073	Human:1387527	Central_bearded_dragon:926596	Mouse:1454465	Red-eared_Slider:730707
Lurap1l	cne066039	21	Spectacled_caiman:840480	Common_wall_lizard:570800	Western_painted_Red-eared_Slider:677494	Gray_short-tailed_opossum:1666836	Platypus:788440	New_Caledonian_crow:488795	Tropical_clawed_frog:414779	Corn_snake:674769	Zebra_finch:484389	Bichir:158785	Bowfin:-1745477	Cattle:1443257	Chicken:565649	Dog:1184214	Duck:528999	African_savanna_elephant:1366074	African_bullfrog:412052	Human:1309539	Central_bearded_dragon:831313	Mouse:1382831	Red-eared_Slider:662252
Lurap1l	cne066456	19	Spectacled_caiman:803406	Common_wall_lizard:531024	Western_painted_Red-eared_Slider:639827	Gray_short-tailed_opossum:1631783	Platypus:746692	Paddlefish:222600	New_Caledonian_crow:457524	Corn_snake:626959	Zebra_finch:452946	Bowfin:-1766810	Cattle:1410422	Chicken:533694	Dog:1152775	Duck:494620	African_savanna_elephant:1323670	Human:1275742	Central_bearded_dragon:785565	Mouse:1351732	Red-eared_Slider:624468
Lurap1l	cne067031	19	Spectacled_caiman:744890	Common_wall_lizard:498583	Western_painted_Red-eared_Slider:596186	Gray_short-tailed_opossum:1579392	Platypus:715023	Paddlefish:211315	New_Caledonian_crow:436045	Corn_snake:603136	Zebra_finch:416191	Bowfin:-1780196	Cattle:1371943	Chicken:503650	Dog:1120493	Duck:469677	African_savanna_elephant:1286017	Human:1241459	Central_bearded_dragon:701802	Mouse:1318433	Red-eared_Slider:581968
Htra1	cne102074	18	Spectacled_caiman:747777	Common_wall_lizard:661845	Western_painted_Red-eared_Slider:927906	Gray_short-tailed_opossum:1487659	Paddlefish:234984	New_Caledonian_crow:389368	Corn_snake:645529	Zebra_finch:430619	Alligator_gar:281585	Cattle:984137	Chicken:369086	Duck:425941	African_savanna_elephant:904855	Human:1042410	Central_bearded_dragon:1009756	Mouse:895111	Spotted_gar:268223	Red-eared_Slider:1272955
Crim1	cne134665	29	Spectacled_caiman:0	Coelacanth:0	Common_wall_lizard:0	Microcaecilia:0	Western_painted_Red-eared_Slider:0	Burmese_python:0	Gray_short-tailed_opossum:0	Platypus:0	Paddlefish:0	Hoffmann's_two-fingered_sloth:0	Turkey:0	Two-lined_caecilian:0	Tammar_wallaby:0	New_Caledonian_crow:0	Tropical_clawed_frog:0	Chinese_alligator:0	Corn_snake:0	Zebra_finch:0	Common_toad:0	Cattle:0	Chicken:0	Dog:0	Duck:0	African_savanna_elephant:0	African_bullfrog:0	Human:0	Central_bearded_dragon:0	Mouse:0	Red-eared_Slider:0
Crim1	cne134922	23	Spectacled_caiman:0	Common_wall_lizard:0	Microcaecilia:-323419	Western_painted_Red-eared_Slider:0	Gray_short-tailed_opossum:0	Platypus:0	Paddlefish:0	Hoffmann's_two-fingered_sloth:0	Turkey:0	Two-lined_caecilian:-218191	New_Caledonian_crow:0	Tropical_clawed_frog:0	Chinese_alligator:0	Zebra_finch:0	Common_toad:-217400	Cattle:0	Chicken:0	Dog:0	Duck:0	African_savanna_elephant:0	Human:0	Mouse:0	Red-eared_Slider:0
Frem1	cne059801	24	Spectacled_caiman:116607	Common_wall_lizard:78515	Microcaecilia:236376	Western_painted_Red-eared_Slider:100466	Abingdon_Island_giant_tortoise:101208	Burmese_python:56270	Gray_short-tailed_opossum:112666	Platypus:90087	Hoffmann's_two-fingered_sloth:138127	Two-lined_caecilian:411786	New_Caledonian_crow:64144	Chinese_alligator:112754	Corn_snake:48659	Zebra_finch:62784	Cattle:114940	Chicken:61898	Dog:111822	Duck:68124	African_savanna_elephant:103374	Human:128714	Central_bearded_dragon:122276	Mouse:107171	Spotted_gar:1685994	Red-eared_Slider:95950
Frem1	cne060720	22	Spectacled_caiman:155657	Common_wall_lizard:108579	Western_painted_Red-eared_Slider:137591	Abingdon_Island_giant_tortoise:134521	Gray_short-tailed_opossum:182494	Platypus:153677	Hoffmann's_two-fingered_sloth:223783	Two-lined_caecilian:603347	New_Caledonian_crow:92780	Chinese_alligator:157431	Corn_snake:81691	Zebra_finch:84067	Cattle:190174	Chicken:89933	Dog:182030	Duck:96246	African_savanna_elephant:170949	Human:219798	Central_bearded_dragon:193956	Mouse:208329	Spotted_gar:1659057	Red-eared_Slider:132736
Frem1	cne063654	25	Spectacled_caiman:280290	Common_wall_lizard:199179	Microcaecilia:538300	Western_painted_Red-eared_Slider:260748	Abingdon_Island_giant_tortoise:273756	Gray_short-tailed_opossum:437672	Platypus:293451	Hoffmann's_two-fingered_sloth:450361	Two-lined_caecilian:959290	New_Caledonian_crow:180966	Chinese_alligator:293544	Corn_snake:184761	Zebra_finch:164959	Common_toad:602276	Cattle:400919	Chicken:177664	Dog:372409	Duck:184992	African_savanna_elephant:393985	African_bullfrog:199067	Human:425323	Central_bearded_dragon:352149	Mouse:397029	Spotted_gar:1620587	Red-eared_Slider:251788
Frem1	cne063692	23	Spectacled_caiman:282731	Common_wall_lizard:201978	Microcaecilia:541713	Western_painted_Red-eared_Slider:263764	Abingdon_Island_giant_tortoise:276754	Gray_short-tailed_opossum:440036	Platypus:295896	Hoffmann's_two-fingered_sloth:453364	Two-lined_caecilian:963419	New_Caledonian_crow:184101	Chinese_alligator:296645	Corn_snake:187116	Zebra_finch:168106	Cattle:403896	Chicken:180302	Dog:374631	Duck:187613	African_savanna_elephant:396874	Human:427479	Central_bearded_dragon:354718	Mouse:399241	Spotted_gar:1619156	Red-eared_Slider:254808
Frem1	cne064135	22	Spectacled_caiman:310195	Common_wall_lizard:231784	Microcaecilia:631586	Western_painted_Red-eared_Slider:293725	Abingdon_Island_giant_tortoise:307992	Gray_short-tailed_opossum:477198	Platypus:320539	Hoffmann's_two-fingered_sloth:483776	Two-lined_caecilian:1019562	New_Caledonian_crow:209399	Chinese_alligator:323806	Zebra_finch:192749	Cattle:435287	Chicken:206043	Dog:406188	Duck:215261	African_savanna_elephant:429430	Human:459046	Central_bearded_dragon:395727	Mouse:430026	Spotted_gar:1596181	Red-eared_Slider:284801
Frem1	cne064224	25	Spectacled_caiman:335485	Common_wall_lizard:235871	Microcaecilia:650374	Western_painted_Red-eared_Slider:303847	Abingdon_Island_giant_tortoise:318340	Gray_short-tailed_opossum:485896	Platypus:326440	Hoffmann's_two-fingered_sloth:488576	Two-lined_caecilian:1030239	New_Caledonian_crow:217223	Chinese_alligator:347409	Corn_snake:236653	Zebra_finch:201082	Common_toad:642656	Cattle:440157	Chicken:215042	Dog:410605	Duck:222667	African_savanna_elephant:434650	African_bullfrog:221599	Human:463380	Central_bearded_dragon:401976	Mouse:433328	Spotted_gar:1591321	Red-eared_Slider:294696
Frem1	cne064439	24	Spectacled_caiman:352796	Common_wall_lizard:251102	Western_painted_Red-eared_Slider:319949	Abingdon_Island_giant_tortoise:335039	Gray_short-tailed_opossum:503761	Platypus:347025	Hoffmann's_two-fingered_sloth:507232	Two-lined_caecilian:1102164	New_Caledonian_crow:232181	Chinese_alligator:364255	Corn_snake:253501	Zebra_finch:216917	Common_toad:673935	Cattle:461571	Chicken:231038	Dog:431185	Duck:237406	African_savanna_elephant:458228	African_bullfrog:235835	Human:486001	Central_bearded_dragon:421652	Mouse:453031	Spotted_gar:1581285	Red-eared_Slider:310788
Frem1	cne064524	23	Spectacled_caiman:357313	Common_wall_lizard:258097	Microcaecilia:717689	Western_painted_Red-eared_Slider:324533	Abingdon_Island_giant_tortoise:338416	Gray_short-tailed_opossum:510656	Platypus:355412	Hoffmann's_two-fingered_sloth:514835	Two-lined_caecilian:1107286	New_Caledonian_crow:235726	Chinese_alligator:369410	Corn_snake:257856	Zebra_finch:220210	Cattle:471027	Chicken:234438	Dog:439635	Duck:242228	African_savanna_elephant:467043	Human:494379	Central_bearded_dragon:432269	Mouse:459825	Spotted_gar:1577158	Red-eared_Slider:314578
Frem1	cne064570	22	Spectacled_caiman:364576	Common_wall_lizard:263724	Microcaecilia:723095	Western_painted_Red-eared_Slider:334610	Abingdon_Island_giant_tortoise:345785	Gray_short-tailed_opossum:514890	Platypus:360127	Hoffmann's_two-fingered_sloth:519567	Two-lined_caecilian:1133595	New_Caledonian_crow:239566	Chinese_alligator:376569	Corn_snake:267664	Zebra_finch:224088	Cattle:475328	Chicken:239271	Dog:444131	Duck:247720	African_savanna_elephant:470699	Human:498804	Central_bearded_dragon:443946	Mouse:464525	Red-eared_Slider:324557
Frem1	cne065035	25	Spectacled_caiman:382967	Common_wall_lizard:272701	Microcaecilia:740325	Western_painted_Red-eared_Slider:354071	Abingdon_Island_giant_tortoise:365819	Gray_short-tailed_opossum:553509	Platypus:378695	Hoffmann's_two-fingered_sloth:546980	Two-lined_caecilian:1157337	New_Caledonian_crow:254355	Chinese_alligator:398770	Corn_snake:283707	Zebra_finch:240192	Common_toad:695997	Cattle:510063	Chicken:251621	Dog:472717	Duck:260633	African_savanna_elephant:502130	African_bullfrog:247868	Human:527090	Central_bearded_dragon:463976	Mouse:491048	Spotted_gar:1558630	Red-eared_Slider:345256
Frem1	cne066039	25	Spectacled_caiman:458496	Common_wall_lizard:339794	Microcaecilia:900007	Western_painted_Red-eared_Slider:423702	Abingdon_Island_giant_tortoise:435425	Gray_short-tailed_opossum:650562	Platypus:464393	Hoffmann's_two-fingered_sloth:621187	Two-lined_caecilian:1348532	New_Caledonian_crow:304483	Chinese_alligator:488484	Corn_snake:346514	Zebra_finch:289691	Common_toad:761702	Cattle:607769	Chicken:302862	Dog:556189	Duck:376585	African_savanna_elephant:591076	African_bullfrog:284636	Human:605423	Central_bearded_dragon:559712	Mouse:562965	Spotted_gar:1532198	Red-eared_Slider:413654
Frem1	cne066456	23	Spectacled_caiman:496279	Common_wall_lizard:378921	Microcaecilia:1041411	Western_painted_Red-eared_Slider:460657	Abingdon_Island_giant_tortoise:473476	Gray_short-tailed_opossum:686273	Platypus:506816	Hoffmann's_two-fingered_sloth:654070	Two-lined_caecilian:1446741	New_Caledonian_crow:335109	Chinese_alligator:526224	Corn_snake:394911	Zebra_finch:320554	Cattle:639965	Chicken:335527	Dog:588364	Duck:411551	African_savanna_elephant:632848	Human:639958	Central_bearded_dragon:604873	Mouse:594838	Spotted_gar:1507831	Red-eared_Slider:450726
Frem1	cne067031	23	Spectacled_caiman:554860	Common_wall_lizard:410925	Microcaecilia:1152580	Western_painted_Red-eared_Slider:503691	Abingdon_Island_giant_tortoise:514308	Gray_short-tailed_opossum:739075	Platypus:538854	Hoffmann's_two-fingered_sloth:687966	Two-lined_caecilian:1587451	New_Caledonian_crow:356244	Chinese_alligator:583547	Corn_snake:419096	Zebra_finch:356993	Cattle:677865	Chicken:365921	Dog:620419	Duck:436567	African_savanna_elephant:669882	Human:674661	Central_bearded_dragon:688220	Mouse:627863	Spotted_gar:1491540	Red-eared_Slider:492651
Actc1	cne066007	18	Spectacled_caiman:-1688407	Common_wall_lizard:-1034229	Western_painted_Red-eared_Slider:-1529096	Paddlefish:-348602	New_Caledonian_crow:-964988	Tropical_clawed_frog:-487841	Corn_snake:-1065788	Zebra_finch:-940814	Alligator_gar:306375	Common_toad:-1598715	Chicken:-872892	Dog:-1900471	Duck:-961086	African_bullfrog:-650673	Central_bearded_dragon:-1544269	Mouse:-1808379	Spotted_gar:-404094	Red-eared_Slider:-1481484
Actc1	cne067033	18	Spectacled_caiman:-1632973	Common_wall_lizard:-984904	Western_painted_Red-eared_Slider:-1475042	Paddlefish:-335360	Turkey:-912556	New_Caledonian_crow:-921103	Tropical_clawed_frog:-453958	Corn_snake:-1009279	Zebra_finch:-898533	Alligator_gar:294229	Common_toad:-1503318	Chicken:-832157	Dog:-1825611	Duck:-919561	Central_bearded_dragon:-1455512	Mouse:-1729190	Spotted_gar:-391893	Red-eared_Slider:-1427915
Actc1	cne074595	20	Spectacled_caiman:-1149322	Common_wall_lizard:-703374	Western_painted_Red-eared_Slider:-1003873	Gray_short-tailed_opossum:-1776928	Paddlefish:-195541	Turkey:-628356	New_Caledonian_crow:-621257	Corn_snake:-699104	Zebra_finch:-602947	Alligator_gar:148208	Cattle:-1543923	Chicken:-577466	Dog:-1260830	Duck:-631781	African_savanna_elephant:-1514535	Human:-1383502	Central_bearded_dragon:-1019324	Mouse:-1198371	Spotted_gar:-248364	Red-eared_Slider:-985377
Hhip	cne039990	18	Spectacled_caiman:1387413	Common_wall_lizard:832627	Western_painted_Red-eared_Slider:1369184	Paddlefish:516388	Turkey:807035	New_Caledonian_crow:849951	Corn_snake:865777	Zebra_finch:854092	Alligator_gar:627017	Bowfin:617319	Chicken:809100	Dog:1888591	Duck:812063	African_bullfrog:837747	Central_bearded_dragon:1068214	Mouse:1820356	Spotted_gar:577471	Red-eared_Slider:1360169
Hhip	cne040331	26	Spectacled_caiman:-96637	Coelacanth:-70238	Common_wall_lizard:-51555	Western_painted_Red-eared_Slider:-108307	Abingdon_Island_giant_tortoise:-94394	Gray_short-tailed_opossum:-268937	Platypus:-132884	Paddlefish:-14833	Hoffmann's_two-fingered_sloth:-171847	Turkey:-70320	Two-lined_caecilian:-155742	New_Caledonian_crow:-59051	Corn_snake:-44516	Zebra_finch:-63567	Alligator_gar:-37995	Bowfin:-28360	Cattle:-174651	Chicken:-68088	Dog:-148900	Duck:-69140	African_savanna_elephant:-223630	Human:-152566	Central_bearded_dragon:-70246	Mouse:-146344	Spotted_gar:-32582	Red-eared_Slider:-101703
Hhip	cne041881	27	Spectacled_caiman:417067	Coelacanth:362806	Common_wall_lizard:227553	Microcaecilia:847378	Western_painted_Red-eared_Slider:403556	Burmese_python:205878	Gray_short-tailed_opossum:720091	Paddlefish:119508	Turkey:221587	Two-lined_caecilian:1124812	New_Caledonian_crow:215129	Corn_snake:206000	Zebra_finch:227946	Alligator_gar:116161	Bowfin:93911	Common_toad:791776	Cattle:649167	Chicken:205711	Dog:595017	Duck:208428	African_savanna_elephant:776474	African_bullfrog:204853	Human:763540	Central_bearded_dragon:267947	Mouse:590037	Spotted_gar:107114	Red-eared_Slider:402829
Hhip	cne042492	24	Spectacled_caiman:449717	Coelacanth:410972	Common_wall_lizard:245695	Western_painted_Red-eared_Slider:436517	Gray_short-tailed_opossum:773253	Paddlefish:129498	Turkey:247057	Two-lined_caecilian:1181841	New_Caledonian_crow:238829	Corn_snake:222807	Zebra_finch:258192	Alligator_gar:126326	Common_toad:814249	Cattle:696246	Chicken:231107	Dog:639947	Duck:234045	African_savanna_elephant:830483	African_bullfrog:228884	Human:807811	Central_bearded_dragon:296413	Mouse:621962	Spotted_gar:117750	Red-eared_Slider:435677
Bnc2	cne048339	23	Spectacled_caiman:466003	Common_wall_lizard:348170	Microcaecilia:955616	Western_painted_Red-eared_Slider:321542	Gray_short-tailed_opossum:884521	Platypus:425264	Paddlefish:168691	Two-lined_caecilian:1520844	New_Caledonian_crow:310050	Tropical_clawed_frog:295481	Chinese_alligator:508544	Corn_snake:340509	Zebra_finch:290326	Cattle:707877	Chicken:287203	Dog:552451	Duck:286528	African_savanna_elephant:743558	African_bullfrog:304943	Human:692594	Central_bearded_dragon:609552	Mouse:616006	Red-eared_Slider:321401
Adam12	cne065243	19	Spectacled_caiman:711247	Common_wall_lizard:491239	Western_painted_Red-eared_Slider:846357	Gray_short-tailed_opossum:711540	Turkey:274273	New_Caledonian_crow:310695	Chinese_alligator:723536	Corn_snake:566967	Alligator_gar:194156	Cattle:897564	Chicken:276325	Dog:832358	Duck:316548	African_savanna_elephant:851606	Human:953479	Central_bearded_dragon:653171	Mouse:844869	Spotted_gar:179772	Red-eared_Slider:635865
Fkbp14	cne112875	22	Spectacled_caiman:571265	Common_wall_lizard:333013	Microcaecilia:1096410	Western_painted_Red-eared_Slider:501158	Abingdon_Island_giant_tortoise:578999	Gray_short-tailed_opossum:728348	Platypus:668765	Paddlefish:209046	Turkey:348666	Two-lined_caecilian:1100173	Chinese_alligator:586441	Zebra_finch:317685	Bichir:910202	Bowfin:156084	Cattle:785585	Chicken:351822	Dog:709335	Duck:348090	African_savanna_elephant:948695	Human:974564	Mouse:672224	Red-eared_Slider:490637
Fkbp14	cne114941	25	Spectacled_caiman:816429	Common_wall_lizard:523319	Microcaecilia:1527190	Western_painted_Red-eared_Slider:763609	Gray_short-tailed_opossum:1127351	Platypus:1011661	Paddlefish:300984	Turkey:529312	New_Caledonian_crow:559906	Chinese_alligator:835896	Corn_snake:552139	Zebra_finch:512572	Bichir:1227356	Bowfin:223648	Common_toad:1466885	Cattle:1111592	Chicken:532122	Dog:1034648	Duck:540807	African_savanna_elephant:1320479	African_bullfrog:530085	Human:1328141	Central_bearded_dragon:655822	Mouse:1005689	Red-eared_Slider:770851
Sulf1	cne050157	22	Spectacled_caiman:379989	Common_wall_lizard:172591	Western_painted_Red-eared_Slider:424692	Gray_short-tailed_opossum:645551	Paddlefish:191036	Turkey:254286	New_Caledonian_crow:282560	Corn_snake:192752	Zebra_finch:260283	Alligator_gar:222226	Bowfin:159355	Cattle:491196	Chicken:244716	Dog:512295	Duck:264279	African_savanna_elephant:670959	Human:586926	Central_bearded_dragon:293589	Mouse:385846	European_eel:147461	Spotted_gar:212663	Red-eared_Slider:418725
Gns	cne124257	19	Spectacled_caiman:-133420	Coelacanth:-112389	Common_wall_lizard:-73773	Western_painted_Red-eared_Slider:-160831	Abingdon_Island_giant_tortoise:-166894	Hoffmann's_two-fingered_sloth:-210746	Turkey:-81384	New_Caledonian_crow:-91048	Chinese_alligator:-140294	Corn_snake:-89294	Zebra_finch:-88926	Cattle:-202031	Chicken:-81648	Dog:-171087	Duck:-81491	African_savanna_elephant:-244942	Human:-213359	Central_bearded_dragon:-96545	Mouse:-185167
Cpm	cne141722	21	Spectacled_caiman:-1091057	Common_wall_lizard:-480960	Microcaecilia:-888286	Western_painted_Red-eared_Slider:-1269513	Platypus:-957162	Paddlefish:-270475	Turkey:-613436	Two-lined_caecilian:-1557576	New_Caledonian_crow:-620790	Chinese_alligator:-1268216	Corn_snake:-610130	Zebra_finch:-629916	Common_toad:1661512	Chicken:-608272	Dog:-1451840	Duck:-632792	African_bullfrog:548107	Human:-1789324	Central_bearded_dragon:-664920	Mouse:-1424005	Red-eared_Slider:-1141972
Hmga2	cne126612	19	Common_wall_lizard:-41561	Western_painted_Red-eared_Slider:-147524	Abingdon_Island_giant_tortoise:-146391	Burmese_python:-79547	Turkey:-30882	New_Caledonian_crow:-103582	Zebra_finch:-100224	Alligator_gar:-26778	Bowfin:-18281	Cattle:-211934	Chicken:-93947	Dog:-179676	Duck:-108397	African_savanna_elephant:-260831	Human:-222741	Central_bearded_dragon:-75094	Mouse:-191741	Spotted_gar:-25120	Red-eared_Slider:-152813
Hmga2	cne127684	18	Coelacanth:0	Common_wall_lizard:0	Western_painted_Red-eared_Slider:0	Abingdon_Island_giant_tortoise:0	Burmese_python:30519	Platypus:0	Paddlefish:0	Turkey:0	New_Caledonian_crow:0	Zebra_finch:0	Cattle:0	Chicken:0	Duck:0	African_savanna_elephant:0	Human:0	Central_bearded_dragon:41175	Mouse:0	Red-eared_Slider:0
Msrb3	cne126612	20	Spectacled_caiman:92664	Common_wall_lizard:52646	Abingdon_Island_giant_tortoise:84066	Hoffmann's_two-fingered_sloth:137307	Turkey:40934	New_Caledonian_crow:46522	Chinese_alligator:116281	Zebra_finch:44112	Alligator_gar:14434	Bowfin:9100	Cattle:155878	Chicken:40714	Dog:130464	Duck:41056	African_savanna_elephant:162690	Human:138706	Central_bearded_dragon:94667	Mouse:116351	Spotted_gar:14630	Red-eared_Slider:88416
Msrb3	cne127684	18	Spectacled_caiman:345597	Coelacanth:119507	Common_wall_lizard:143083	Abingdon_Island_giant_tortoise:309621	Platypus:220416	Paddlefish:51593	Turkey:183648	New_Caledonian_crow:204171	Chinese_alligator:390923	Zebra_finch:197719	Cattle:431222	Chicken:183546	Duck:205050	African_savanna_elephant:489775	Human:418065	Central_bearded_dragon:232617	Mouse:354894	Red-eared_Slider:318823
Wif1	cne124257	21	Spectacled_caiman:25822	Coelacanth:25239	Common_wall_lizard:14402	Microcaecilia:36946	Western_painted_Red-eared_Slider:32604	Abingdon_Island_giant_tortoise:33916	Burmese_python:10619	Turkey:7178	New_Caledonian_crow:9903	Chinese_alligator:36311	Corn_snake:11191	Zebra_finch:9691	Bichir:59299	Cattle:72866	Chicken:7643	Dog:73076	Duck:8123	African_savanna_elephant:81048	Human:78452	Central_bearded_dragon:15972	Mouse:80388
Wif1	cne126612	19	Spectacled_caiman:-404346	Common_wall_lizard:-155729	Turkey:-176814	New_Caledonian_crow:-111075	Chinese_alligator:-363970	Corn_snake:-144154	Zebra_finch:-182713	Alligator_gar:-96565	Bowfin:-51173	Cattle:-510704	Chicken:-184603	Dog:-442131	Duck:-114102	African_savanna_elephant:-507687	Human:-480837	Central_bearded_dragon:-233705	Mouse:-366626	Spotted_gar:-88252	Red-eared_Slider:-358871
Rab3ip	cne141722	25	Spectacled_caiman:619882	Common_wall_lizard:294427	Microcaecilia:515984	Western_painted_Red-eared_Slider:599343	Gray_short-tailed_opossum:1193294	Platypus:555642	Paddlefish:203691	Turkey:375601	Two-lined_caecilian:671842	New_Caledonian_crow:366433	Tropical_clawed_frog:333117	Chinese_alligator:657276	Corn_snake:346288	Zebra_finch:373938	Common_toad:1019552	Cattle:851733	Chicken:361689	Dog:741741	Duck:364018	African_savanna_elephant:1042476	African_bullfrog:340087	Human:907528	Central_bearded_dragon:408821	Mouse:701317	Red-eared_Slider:592912
Ptprb	cne141722	29	Spectacled_caiman:-86127	Coelacanth:-78687	Common_wall_lizard:-26717	Microcaecilia:-65384	Western_painted_Red-eared_Slider:-73441	Abingdon_Island_giant_tortoise:-59022	Burmese_python:-28185	Gray_short-tailed_opossum:-125100	Platypus:-62074	Paddlefish:-22980	Hoffmann's_two-fingered_sloth:-84147	Turkey:-48883	Two-lined_caecilian:-61521	New_Caledonian_crow:-46076	Tropical_clawed_frog:-31419	Chinese_alligator:-91967	Corn_snake:-39482	Zebra_finch:-43583	Common_toad:-78875	Cattle:-79862	Chicken:-48307	Dog:-71314	Duck:-47233	African_savanna_elephant:-123183	African_bullfrog:-39322	Human:-85579	Central_bearded_dragon:-29837	Mouse:-69858	Red-eared_Slider:-69800
Cfl2	cne104186	24	Spectacled_caiman:590858	Common_wall_lizard:239682	Microcaecilia:672266	Western_painted_Red-eared_Slider:460495	Platypus:173587	Paddlefish:39640	Turkey:-486313	Two-lined_caecilian:715559	New_Caledonian_crow:257315	Chinese_alligator:571367	Corn_snake:298193	Zebra_finch:266058	Alligator_gar:58727	Bowfin:44475	Cattle:698678	Chicken:245393	Dog:692271	Duck:299806	African_savanna_elephant:747397	Human:774341	Central_bearded_dragon:385277	Mouse:668977	Spotted_gar:54240	Red-eared_Slider:432220
Cfl2	cne112498	18	Spectacled_caiman:1504809	Common_wall_lizard:912205	Western_painted_Red-eared_Slider:1355231	Paddlefish:285921	New_Caledonian_crow:898601	Corn_snake:1093024	Zebra_finch:903696	Alligator_gar:365964	Cattle:1766463	Chicken:883627	Dog:1616713	Duck:947216	Human:1774176	Central_bearded_dragon:1482872	Mouse:1608654	European_eel:366852	Spotted_gar:346230	Red-eared_Slider:1336895
Cfl2	cne114237	18	Spectacled_caiman:1718396	Common_wall_lizard:1034825	Western_painted_Red-eared_Slider:1520299	Platypus:1034866	Paddlefish:338624	Turkey:911350	New_Caledonian_crow:1023741	Corn_snake:1224441	Zebra_finch:1029753	Alligator_gar:426750	Cattle:1999188	Chicken:1009974	Dog:1809535	Duck:1076453	Central_bearded_dragon:1669362	Mouse:1827637	Spotted_gar:404197	Red-eared_Slider:1496986
Cfl2	cne139156	19	Spectacled_caiman:-1161176	Coelacanth:672104	Common_wall_lizard:-703456	Platypus:-748099	Turkey:-711544	New_Caledonian_crow:-626334	Tropical_clawed_frog:967698	Chinese_alligator:-1238098	Corn_snake:-665463	Zebra_finch:-628888	Cattle:-1346036	Chicken:-530687	Dog:-1272997	African_savanna_elephant:-1504710	African_bullfrog:319491	Human:-1556180	Central_bearded_dragon:-1003272	Mouse:-1436010	Red-eared_Slider:-1184721
Egln3	cne103114	18	Spectacled_caiman:-72895	Western_painted_Red-eared_Slider:-70618	Abingdon_Island_giant_tortoise:-59467	Gray_short-tailed_opossum:-147046	Paddlefish:-4007	Hoffmann's_two-fingered_sloth:-112028	Turkey:704655	New_Caledonian_crow:-33808	Chinese_alligator:-72907	Zebra_finch:-37013	Cattle:-96060	Chicken:-24600	Dog:-72920	Duck:-31977	African_savanna_elephant:-97345	Human:-85044	Mouse:-83531	Red-eared_Slider:-65639
Egln3	cne104186	28	Spectacled_caiman:0	Common_wall_lizard:0	Microcaecilia:0	Western_painted_Red-eared_Slider:0	Abingdon_Island_giant_tortoise:0	Burmese_python:0	Gray_short-tailed_opossum:0	Platypus:0	Paddlefish:0	Hoffmann's_two-fingered_sloth:0	Turkey:-7407	Two-lined_caecilian:0	New_Caledonian_crow:0	Chinese_alligator:0	Corn_snake:0	Zebra_finch:0	Alligator_gar:0	Bowfin:0	Cattle:0	Chicken:0	Dog:0	Duck:0	African_savanna_elephant:0	Human:0	Central_bearded_dragon:0	Mouse:0	Spotted_gar:0	Red-eared_Slider:0
Egln3	cne112498	20	Spectacled_caiman:894340	Common_wall_lizard:654134	Western_painted_Red-eared_Slider:876343	Abingdon_Island_giant_tortoise:882393	Paddlefish:241179	Two-lined_caecilian:1736342	New_Caledonian_crow:629476	Corn_snake:782671	Zebra_finch:626408	Alligator_gar:303451	Cattle:1054579	Chicken:623267	Dog:911616	Duck:635168	Human:987202	Central_bearded_dragon:1077414	Mouse:928153	European_eel:308716	Spotted_gar:288069	Red-eared_Slider:881739
Egln3	cne114237	22	Spectacled_caiman:1107927	Common_wall_lizard:776754	Western_painted_Red-eared_Slider:1041411	Abingdon_Island_giant_tortoise:1044750	Gray_short-tailed_opossum:1564201	Platypus:843891	Paddlefish:293882	Turkey:1390415	New_Caledonian_crow:754616	Corn_snake:914088	Zebra_finch:752465	Alligator_gar:364237	Cattle:1287304	Chicken:749614	Dog:1104438	Duck:764405	African_savanna_elephant:1258341	Human:1222565	Central_bearded_dragon:1263904	Mouse:1147136	Spotted_gar:346036	Red-eared_Slider:1041830
Nkx2-1	cne137866	26	Spectacled_caiman:286	Coelacanth:380	Common_wall_lizard:589	Microcaecilia:415	Western_painted_Red-eared_Slider:240	Abingdon_Island_giant_tortoise:248	Burmese_python:797	Gray_short-tailed_opossum:1037	Paddlefish:445	Hoffmann's_two-fingered_sloth:409	Two-lined_caecilian:606	New_Caledonian_crow:395	Chinese_alligator:287	Corn_snake:559	Zebra_finch:681	Alligator_gar:479	Bichir:604	Cattle:853	Chicken:700	Duck:416	African_savanna_elephant:668	Human:849	Central_bearded_dragon:576	Mouse:1065	Spotted_gar:392	Red-eared_Slider:245
Nkx2-1	cne137875	24	Spectacled_caiman:2503	Coelacanth:2437	Common_wall_lizard:3248	Microcaecilia:2340	Western_painted_Red-eared_Slider:2779	Abingdon_Island_giant_tortoise:2789	Burmese_python:2917	Gray_short-tailed_opossum:2808	Hoffmann's_two-fingered_sloth:2836	Two-lined_caecilian:2736	New_Caledonian_crow:3142	Tropical_clawed_frog:2714	Chinese_alligator:2579	Corn_snake:3154	Zebra_finch:3053	Bichir:2502	Chicken:3193	Duck:3294	African_savanna_elephant:2596	African_bullfrog:2464	Human:2657	Central_bearded_dragon:3375	Mouse:2813	Red-eared_Slider:2761
Nkx2-1	cne139156	24	Spectacled_caiman:217115	Coelacanth:245359	Common_wall_lizard:169008	Microcaecilia:541416	Abingdon_Island_giant_tortoise:199285	Gray_short-tailed_opossum:471367	Paddlefish:64471	Hoffmann's_two-fingered_sloth:235711	Two-lined_caecilian:766491	New_Caledonian_crow:141784	Tropical_clawed_frog:144950	Chinese_alligator:226161	Corn_snake:186176	Zebra_finch:142563	Common_toad:396266	Cattle:256491	Chicken:131618	Duck:135465	African_savanna_elephant:252431	African_bullfrog:179880	Human:248225	Central_bearded_dragon:209953	Mouse:234974	Red-eared_Slider:184216
Kat2b	cne062776	21	Spectacled_caiman:-1083860	Common_wall_lizard:-674928	Western_painted_Red-eared_Slider:-1031479	Gray_short-tailed_opossum:-1672299	Platypus:-892098	Paddlefish:-274370	New_Caledonian_crow:-584932	Corn_snake:-959302	Zebra_finch:-550684	Alligator_gar:-411380	Bowfin:-193214	Cattle:-1767218	Chicken:-602864	Dog:-1348856	Duck:-605348	African_savanna_elephant:-1775945	Human:-1617023	Central_bearded_dragon:-843954	Mouse:-1755737	Spotted_gar:-383224	Red-eared_Slider:-965541
Foxa1	cne139156	18	Spectacled_caiman:1208213	Coelacanth:1123672	Common_wall_lizard:882574	Abingdon_Island_giant_tortoise:1087390	New_Caledonian_crow:717844	Tropical_clawed_frog:711771	Corn_snake:887287	Common_toad:1647409	Cattle:1332861	Chicken:669405	Dog:1225603	Duck:716876	African_savanna_elephant:1402064	African_bullfrog:793082	Human:1322312	Central_bearded_dragon:1180391	Mouse:1243965	Red-eared_Slider:1060281
Lgr5	cne141722	24	Spectacled_caiman:-502222	Common_wall_lizard:-173129	Microcaecilia:-237695	Western_painted_Red-eared_Slider:-410845	Abingdon_Island_giant_tortoise:-473457	Burmese_python:-197145	Gray_short-tailed_opossum:-733403	Platypus:-406791	Paddlefish:-89073	Turkey:-314484	Two-lined_caecilian:-511242	New_Caledonian_crow:-280545	Corn_snake:-207467	Zebra_finch:-304427	Common_toad:-571890	Chicken:-279785	Dog:-552973	Duck:-272347	African_savanna_elephant:-900129	African_bullfrog:-206680	Human:-716790	Central_bearded_dragon:-290188	Mouse:-618403	Red-eared_Slider:-386551
Col25a1	cne119256	18	Spectacled_caiman:521868	Common_wall_lizard:240228	Western_painted_Red-eared_Slider:369318	Abingdon_Island_giant_tortoise:373638	Burmese_python:220010	Paddlefish:-121342	New_Caledonian_crow:234610	Corn_snake:249331	Zebra_finch:253440	Common_toad:789122	Cattle:559898	Chicken:228722	Dog:484901	Duck:223779	Human:639675	Central_bearded_dragon:310433	Mouse:510315	Red-eared_Slider:361861
Col25a1	cne120109	22	Spectacled_caiman:627381	Common_wall_lizard:348194	Western_painted_Red-eared_Slider:471421	Abingdon_Island_giant_tortoise:469490	Burmese_python:324531	Gray_short-tailed_opossum:955483	Paddlefish:-180821	Turkey:291768	New_Caledonian_crow:305375	Tropical_clawed_frog:302092	Corn_snake:361292	Zebra_finch:326396	Common_toad:951420	Cattle:678421	Chicken:280349	Dog:605700	Duck:279465	African_bullfrog:309456	Human:761887	Central_bearded_dragon:453528	Mouse:625200	Red-eared_Slider:460693
Ltbp2	cne074679	19	Spectacled_caiman:-1101419	Common_wall_lizard:-978547	Western_painted_Red-eared_Slider:-1164179	Abingdon_Island_giant_tortoise:-1221995	Paddlefish:-245291	Turkey:-729935	New_Caledonian_crow:-756644	Chinese_alligator:-1140416	Corn_snake:-1007773	Zebra_finch:-760238	Cattle:-1761965	Chicken:-672192	Dog:-1525734	Duck:-601459	African_savanna_elephant:-1800937	Human:-1727841	Central_bearded_dragon:-1414891	Mouse:-1512559	Red-eared_Slider:-1165570
Ltbp2	cne080938	18	Spectacled_caiman:-733541	Common_wall_lizard:-703579	Western_painted_Red-eared_Slider:-797843	Abingdon_Island_giant_tortoise:-842705	Gray_short-tailed_opossum:-1864597	Turkey:-462068	New_Caledonian_crow:-490079	Chinese_alligator:-751887	Corn_snake:-686497	Zebra_finch:-496041	Cattle:-1194961	Chicken:-421561	Dog:-1046094	Duck:-346338	African_savanna_elephant:-1245617	Human:-1219769	Mouse:-1093632	Red-eared_Slider:-786237
Ltbp2	cne081141	21	Spectacled_caiman:-724240	Western_painted_Red-eared_Slider:-784655	Abingdon_Island_giant_tortoise:-827435	Gray_short-tailed_opossum:-1846231	Paddlefish:-384394	Turkey:-456934	New_Caledonian_crow:-484024	Chinese_alligator:-742366	Corn_snake:-682004	Zebra_finch:-490121	Bowfin:-444248	Cattle:-1186547	Chicken:-415787	Dog:-1037798	Duck:-340447	African_savanna_elephant:-1233943	Human:-1211628	Mouse:-1084664	European_eel:-450461	Spotted_gar:-483324	Red-eared_Slider:-774695
Ltbp2	cne081244	20	Spectacled_caiman:-709007	Common_wall_lizard:-694197	Western_painted_Red-eared_Slider:-772099	Abingdon_Island_giant_tortoise:-814482	Gray_short-tailed_opossum:-1838811	Turkey:-447140	New_Caledonian_crow:-472616	Chinese_alligator:-728493	Corn_snake:-675258	Zebra_finch:-478653	Cattle:-1165857	Chicken:-404929	Dog:-1027907	Duck:-329949	African_savanna_elephant:-1223472	Human:-1199928	Central_bearded_dragon:-977916	Mouse:-1074122	European_eel:-457618	Red-eared_Slider:-762627
Ltbp2	cne082589	21	Spectacled_caiman:-635792	Common_wall_lizard:-641150	Western_painted_Red-eared_Slider:-687357	Abingdon_Island_giant_tortoise:-708847	Gray_short-tailed_opossum:-1663445	Turkey:-397784	New_Caledonian_crow:-416168	Chinese_alligator:-655024	Corn_snake:-614585	Zebra_finch:-424291	Bowfin:-474929	Cattle:-1063116	Chicken:-352391	Dog:-933357	Duck:-274512	African_savanna_elephant:-1101576	Human:-1099466	Central_bearded_dragon:-859883	Mouse:-992769	European_eel:-496186	Red-eared_Slider:-677911
Npc2	cne082589	19	Spectacled_caiman:751930	Common_wall_lizard:774045	Western_painted_Red-eared_Slider:808684	Abingdon_Island_giant_tortoise:832244	Gray_short-tailed_opossum:-1890134	Turkey:448598	New_Caledonian_crow:486091	Chinese_alligator:797663	Corn_snake:719742	Bowfin:631818	Cattle:-1177645	Chicken:413549	Dog:-1040845	Duck:417011	African_savanna_elephant:-1226233	Human:-1218147	Central_bearded_dragon:1043760	Mouse:-1096193	Red-eared_Slider:795660
Rarb	cne046563	28	Spectacled_caiman:0	Coelacanth:0	Common_wall_lizard:0	Microcaecilia:-39009	Western_painted_Red-eared_Slider:0	Abingdon_Island_giant_tortoise:-44658	Burmese_python:-25787	Gray_short-tailed_opossum:-47496	Platypus:0	Paddlefish:0	Turkey:0	Two-lined_caecilian:-50129	New_Caledonian_crow:0	Tropical_clawed_frog:0	Chinese_alligator:-35197	Corn_snake:0	Zebra_finch:0	Common_toad:-32429	Cattle:-32061	Chicken:0	Dog:-28398	Duck:0	African_savanna_elephant:-37331	African_bullfrog:0	Human:-31050	Central_bearded_dragon:-36830	Mouse:0	Red-eared_Slider:0
Rarb	cne051300	21	Spectacled_caiman:-101301	Common_wall_lizard:-59882	Western_painted_Red-eared_Slider:-85953	Gray_short-tailed_opossum:-453756	Platypus:-100852	Turkey:-58089	Two-lined_caecilian:-631225	New_Caledonian_crow:-57392	Chinese_alligator:-324577	Corn_snake:-79724	Zebra_finch:-57862	Bowfin:-20128	Cattle:230675	Chicken:0	Dog:-387942	Duck:-60064	African_savanna_elephant:-432357	Human:-417209	Central_bearded_dragon:-282658	Mouse:-138458	Red-eared_Slider:-86826
Osbpl8	cne132704	19	Spectacled_caiman:-1126640	Western_painted_Red-eared_Slider:-1054173	Gray_short-tailed_opossum:-1657933	Paddlefish:-287481	Turkey:-646990	Two-lined_caecilian:-1423183	New_Caledonian_crow:-613195	Zebra_finch:-603192	Alligator_gar:-460269	Bowfin:-332589	Cattle:-1394366	Chicken:-599310	Dog:-1169540	Duck:-641038	African_savanna_elephant:-1464564	Human:-1373138	Mouse:-1230554	Spotted_gar:-449126	Red-eared_Slider:-1071272
Osbpl8	cne132810	25	Spectacled_caiman:-1096407	Common_wall_lizard:-518484	Microcaecilia:-583123	Western_painted_Red-eared_Slider:-1021236	Gray_short-tailed_opossum:-1627429	Paddlefish:-276473	Turkey:-626446	Two-lined_caecilian:-1393022	New_Caledonian_crow:-590249	Corn_snake:-568777	Zebra_finch:-582214	Alligator_gar:-449026	Bowfin:-323627	Common_toad:-1188176	Cattle:-1363798	Chicken:-578357	Dog:-1139586	Duck:-618327	African_savanna_elephant:-1433566	African_bullfrog:-426559	Human:-1343259	Central_bearded_dragon:-682915	Mouse:-1203572	Spotted_gar:-438044	Red-eared_Slider:-1033651
Csrp2	cne132704	19	Spectacled_caiman:-823633	Western_painted_Red-eared_Slider:-738234	Platypus:-788513	Paddlefish:-182213	Turkey:-460071	Two-lined_caecilian:-936244	New_Caledonian_crow:-453920	Chinese_alligator:-886902	Zebra_finch:-446207	Alligator_gar:-335862	Bowfin:-230854	Cattle:-1042000	Chicken:-442528	Duck:-476889	African_savanna_elephant:-1040032	Human:-994429	Mouse:-957711	Spotted_gar:-323951	Red-eared_Slider:-744746
Csrp2	cne132810	25	Spectacled_caiman:-793400	Common_wall_lizard:-422469	Microcaecilia:-386434	Western_painted_Red-eared_Slider:-705297	Platypus:-747913	Paddlefish:-171205	Turkey:-439527	Two-lined_caecilian:-906083	New_Caledonian_crow:-430974	Chinese_alligator:-849682	Corn_snake:-469039	Zebra_finch:-425229	Alligator_gar:-324619	Bowfin:-221892	Common_toad:-865877	Cattle:-1011432	Chicken:-421575	Duck:-454178	African_savanna_elephant:-1009034	African_bullfrog:-283764	Human:-964550	Central_bearded_dragon:-551765	Mouse:-930729	Spotted_gar:-312869	Red-eared_Slider:-707125
Snx25	cne061616	21	Spectacled_caiman:-480046	Common_wall_lizard:-268098	Microcaecilia:-1466595	Western_painted_Red-eared_Slider:-517291	Gray_short-tailed_opossum:-825695	Two-lined_caecilian:-1529162	New_Caledonian_crow:-264986	Corn_snake:-252998	Zebra_finch:-274822	Common_toad:-1346496	Cattle:-573913	Chicken:-201962	Dog:-648124	Duck:-235933	African_bullfrog:-378152	Human:-735099	Central_bearded_dragon:-331472	Mouse:-587302	European_eel:-110388	Spotted_gar:-149547	Red-eared_Slider:-505176
Tgfb3	cne074679	19	Spectacled_caiman:-286079	Coelacanth:-274491	Common_wall_lizard:-216239	Western_painted_Red-eared_Slider:-261260	Abingdon_Island_giant_tortoise:-269752	Gray_short-tailed_opossum:-469290	New_Caledonian_crow:-203217	Chinese_alligator:-292999	Corn_snake:-252431	Zebra_finch:-200408	Cattle:-395848	Chicken:-187482	Dog:-337120	Duck:-189552	African_savanna_elephant:-393724	Human:-357824	Central_bearded_dragon:-328761	Mouse:-310918	Red-eared_Slider:-280137
Tgfb3	cne080938	19	Spectacled_caiman:65128	Coelacanth:180952	Common_wall_lizard:39577	Western_painted_Red-eared_Slider:84489	Abingdon_Island_giant_tortoise:88220	Burmese_python:60840	Gray_short-tailed_opossum:127041	New_Caledonian_crow:49816	Chinese_alligator:64395	Corn_snake:48546	Zebra_finch:50487	Cattle:146007	Chicken:49863	Dog:120044	Duck:51862	African_savanna_elephant:129461	Human:127527	Mouse:87936	Red-eared_Slider:77958
Tgfb3	cne081141	23	Spectacled_caiman:74336	Coelacanth:204221	Western_painted_Red-eared_Slider:97660	Abingdon_Island_giant_tortoise:103473	Burmese_python:65041	Gray_short-tailed_opossum:145315	Paddlefish:19866	New_Caledonian_crow:55793	Chinese_alligator:73832	Corn_snake:53103	Zebra_finch:56414	Alligator_gar:25373	Bowfin:22632	Cattle:153852	Chicken:55671	Dog:128415	Duck:57670	African_savanna_elephant:141134	Human:135743	Mouse:96964	European_eel:31482	Spotted_gar:24124	Red-eared_Slider:89414
Tgfb3	cne081244	21	Spectacled_caiman:89899	Coelacanth:250790	Common_wall_lizard:49287	Western_painted_Red-eared_Slider:109855	Abingdon_Island_giant_tortoise:116062	Burmese_python:76544	Gray_short-tailed_opossum:153188	New_Caledonian_crow:67547	Chinese_alligator:88041	Corn_snake:59550	Zebra_finch:67547	Cattle:174790	Chicken:66172	Dog:137910	Duck:68514	African_savanna_elephant:151219	Human:147046	Central_bearded_dragon:76443	Mouse:107114	European_eel:38639	Red-eared_Slider:101915
Tgfb3	cne082589	22	Spectacled_caiman:163187	Coelacanth:410441	Common_wall_lizard:102322	Western_painted_Red-eared_Slider:194285	Abingdon_Island_giant_tortoise:221383	Gray_short-tailed_opossum:328213	New_Caledonian_crow:124039	Chinese_alligator:161374	Corn_snake:120154	Zebra_finch:121793	Alligator_gar:58495	Bowfin:53313	Cattle:277100	Chicken:118583	Dog:232034	Duck:124021	African_savanna_elephant:272689	Human:247093	Central_bearded_dragon:194461	Mouse:188092	European_eel:77207	Red-eared_Slider:186630
Flvcr2	cne065880	19	Spectacled_caiman:1043561	Common_wall_lizard:866310	Microcaecilia:1791600	Western_painted_Red-eared_Slider:1004333	Abingdon_Island_giant_tortoise:1154326	Gray_short-tailed_opossum:1846489	Turkey:724161	New_Caledonian_crow:686122	Corn_snake:947477	Zebra_finch:757198	Cattle:1430642	Chicken:698769	Dog:1235415	Duck:713323	African_savanna_elephant:1496537	Human:1392628	Central_bearded_dragon:1299520	Mouse:1081038	Red-eared_Slider:1027441
Flvcr2	cne074679	22	Spectacled_caiman:497936	Coelacanth:895827	Common_wall_lizard:369681	Western_painted_Red-eared_Slider:427241	Abingdon_Island_giant_tortoise:558049	Gray_short-tailed_opossum:958658	Platypus:420057	Paddlefish:180719	Turkey:348136	Two-lined_caecilian:1367692	New_Caledonian_crow:289013	Corn_snake:428938	Zebra_finch:355427	Cattle:842051	Chicken:335658	Dog:645036	Duck:345327	African_savanna_elephant:777807	Human:693324	Central_bearded_dragon:602249	Mouse:576731	Red-eared_Slider:438264
Flvcr2	cne080938	20	Spectacled_caiman:130058	Coelacanth:367059	Common_wall_lizard:94713	Western_painted_Red-eared_Slider:60905	Abingdon_Island_giant_tortoise:178759	Gray_short-tailed_opossum:324949	Platypus:193036	Hoffmann's_two-fingered_sloth:239475	Turkey:80269	New_Caledonian_crow:22448	Corn_snake:107662	Zebra_finch:91230	Cattle:275047	Chicken:85027	Dog:165396	Duck:90206	African_savanna_elephant:222487	Human:185252	Mouse:157804	Red-eared_Slider:58931
Flvcr2	cne081141	23	Spectacled_caiman:120757	Coelacanth:343712	Western_painted_Red-eared_Slider:47717	Abingdon_Island_giant_tortoise:163489	Gray_short-tailed_opossum:306583	Paddlefish:37238	Hoffmann's_two-fingered_sloth:232001	Turkey:75135	New_Caledonian_crow:16393	Corn_snake:103169	Zebra_finch:85310	Alligator_gar:53302	Bowfin:44090	Cattle:266633	Chicken:79253	Dog:157100	Duck:84315	African_savanna_elephant:210813	Human:177111	Mouse:148836	European_eel:63999	Spotted_gar:52194	Red-eared_Slider:47389
Flvcr2	cne081244	22	Spectacled_caiman:105524	Coelacanth:297383	Common_wall_lizard:85331	Western_painted_Red-eared_Slider:35161	Abingdon_Island_giant_tortoise:150536	Gray_short-tailed_opossum:299163	Platypus:133100	Hoffmann's_two-fingered_sloth:222870	Turkey:65341	New_Caledonian_crow:4985	Corn_snake:96423	Zebra_finch:73842	Cattle:245943	Chicken:68395	Dog:147209	Duck:73817	African_savanna_elephant:200342	Human:165411	Central_bearded_dragon:165274	Mouse:138294	European_eel:57011	Red-eared_Slider:35321
Flvcr2	cne082589	25	Spectacled_caiman:32309	Coelacanth:137731	Common_wall_lizard:32284	Western_painted_Red-eared_Slider:0	Abingdon_Island_giant_tortoise:44901	Burmese_python:38731	Gray_short-tailed_opossum:123797	Platypus:67549	Hoffmann's_two-fingered_sloth:73627	Turkey:15985	New_Caledonian_crow:0	Corn_snake:35750	Zebra_finch:19480	Alligator_gar:20335	Bowfin:13586	Cattle:143202	Chicken:15857	Dog:52659	Duck:18380	African_savanna_elephant:78446	Human:64949	Central_bearded_dragon:47241	Mouse:56941	European_eel:18443	Red-eared_Slider:0
Sptlc2	cne065143	18	Spectacled_caiman:430292	Microcaecilia:948822	Western_painted_Red-eared_Slider:447043	Abingdon_Island_giant_tortoise:522608	Gray_short-tailed_opossum:592026	Paddlefish:-1905123	Turkey:212837	Two-lined_caecilian:1207013	New_Caledonian_crow:245958	Chinese_alligator:475960	Zebra_finch:243294	Cattle:416740	Chicken:206009	Dog:394773	Duck:210550	Human:445596	Mouse:391098	Red-eared_Slider:443936
Sptlc2	cne065880	21	Spectacled_caiman:484370	Common_wall_lizard:472893	Microcaecilia:1047876	Western_painted_Red-eared_Slider:519014	Abingdon_Island_giant_tortoise:598141	Gray_short-tailed_opossum:671775	Paddlefish:-1894485	Turkey:249114	Two-lined_caecilian:1328029	New_Caledonian_crow:286826	Corn_snake:408789	Zebra_finch:281571	Cattle:441249	Chicken:239900	Dog:422708	Duck:245369	African_savanna_elephant:471175	Human:472823	Central_bearded_dragon:602588	Mouse:416332	Red-eared_Slider:517917
Sptlc2	cne074679	19	Spectacled_caiman:1031158	Common_wall_lizard:970227	Western_painted_Red-eared_Slider:1096144	Abingdon_Island_giant_tortoise:1194571	Gray_short-tailed_opossum:1560878	Paddlefish:1582716	Turkey:625172	New_Caledonian_crow:685138	Corn_snake:926807	Zebra_finch:683561	Cattle:1029143	Chicken:603274	Dog:1013104	Duck:614569	African_savanna_elephant:1189848	Human:1172096	Central_bearded_dragon:1300546	Mouse:920645	Red-eared_Slider:1108257
Sptlc2	cne082589	18	Spectacled_caiman:1496642	Common_wall_lizard:1307500	Western_painted_Red-eared_Slider:1572779	Abingdon_Island_giant_tortoise:1707526	Turkey:957264	New_Caledonian_crow:1025476	Corn_snake:1320097	Zebra_finch:1019545	Bowfin:1711925	Cattle:1727704	Chicken:923072	Dog:1605190	Duck:941391	African_savanna_elephant:1888918	Human:1800190	Central_bearded_dragon:1855426	Mouse:1440213	Red-eared_Slider:1595788
Osr1	cne080130	22	Spectacled_caiman:667537	Common_wall_lizard:445360	Microcaecilia:1050733	Western_painted_Red-eared_Slider:610318	Paddlefish:233907	Turkey:694488	Two-lined_caecilian:1806530	New_Caledonian_crow:441151	Tropical_clawed_frog:354324	Chinese_alligator:687769	Corn_snake:446789	Common_toad:1058232	Cattle:711444	Chicken:451162	Dog:622809	Duck:472960	African_savanna_elephant:982831	African_bullfrog:309359	Human:747978	Central_bearded_dragon:572091	Mouse:776434	Red-eared_Slider:593718
Osr1	cne083836	21	Spectacled_caiman:232076	Coelacanth:285414	Common_wall_lizard:173111	Microcaecilia:439609	Western_painted_Red-eared_Slider:195909	Abingdon_Island_giant_tortoise:182059	Turkey:359041	Two-lined_caecilian:738334	New_Caledonian_crow:151573	Chinese_alligator:246013	Corn_snake:164522	Bowfin:64223	Cattle:210238	Chicken:146774	Dog:200018	Duck:158030	African_savanna_elephant:294690	Human:225927	Central_bearded_dragon:200253	Mouse:271183	Red-eared_Slider:186961
Kcns3	cne080130	23	Spectacled_caiman:547954	Common_wall_lizard:312803	Microcaecilia:771865	Western_painted_Red-eared_Slider:499445	Platypus:384764	Paddlefish:140703	Turkey:296405	New_Caledonian_crow:309515	Tropical_clawed_frog:145442	Chinese_alligator:571902	Corn_snake:342407	Zebra_finch:384157	Common_toad:740291	Cattle:571475	Chicken:297409	Dog:548895	Duck:332504	African_savanna_elephant:863432	African_bullfrog:220105	Human:672032	Central_bearded_dragon:369080	Mouse:733352	Red-eared_Slider:500575
Kcns3	cne083836	20	Spectacled_caiman:983970	Common_wall_lizard:584845	Microcaecilia:1383484	Western_painted_Red-eared_Slider:914465	Platypus:819620	Turkey:631791	New_Caledonian_crow:599634	Chinese_alligator:1014214	Corn_snake:624514	Zebra_finch:670088	Bowfin:244201	Cattle:1073256	Chicken:601736	Dog:971570	Duck:647291	African_savanna_elephant:1551532	Human:1193959	Central_bearded_dragon:741507	Mouse:1239167	Red-eared_Slider:907239
Vsnl1	cne060366	18	Spectacled_caiman:-498190	Western_painted_Red-eared_Slider:-951523	Paddlefish:-193736	Turkey:-589494	Chinese_alligator:-1104508	Corn_snake:-502722	Bowfin:-197068	Common_toad:-1356724	Cattle:-837223	Chicken:-514441	Duck:-535793	African_savanna_elephant:-1179000	African_bullfrog:-382461	Human:-983011	Central_bearded_dragon:-636115	Mouse:-936774	Spotted_gar:-249180	Red-eared_Slider:-914753
Vsnl1	cne080130	19	Spectacled_caiman:899112	Common_wall_lizard:446731	Microcaecilia:1509091	Western_painted_Red-eared_Slider:776856	Turkey:433418	New_Caledonian_crow:449207	Tropical_clawed_frog:474178	Corn_snake:482454	Zebra_finch:523945	Common_toad:1245129	Cattle:816323	Chicken:386585	Duck:462277	African_savanna_elephant:1139094	African_bullfrog:449115	Human:949122	Central_bearded_dragon:542190	Mouse:968438	Red-eared_Slider:762288
Bmp4	cne056185	32	Spectacled_caiman:-20125	Coelacanth:-17859	Common_wall_lizard:-24690	Microcaecilia:-52946	Western_painted_Red-eared_Slider:-29126	Abingdon_Island_giant_tortoise:-27135	Burmese_python:-30828	Gray_short-tailed_opossum:-168375	Paddlefish:-12336	Hoffmann's_two-fingered_sloth:-38112	Two-lined_caecilian:-80866	New_Caledonian_crow:-18197	Tropical_clawed_frog:-56301	Chinese_alligator:-21367	Corn_snake:-23624	Zebra_finch:-17585	Alligator_gar:-20500	Bichir:-23378	Bowfin:-13739	Common_toad:-62064	Cattle:-56424	Chicken:-16566	Dog:-45143	Duck:-17878	African_savanna_elephant:-52624	African_bullfrog:-54244	Human:-47071	Central_bearded_dragon:-29788	Mouse:-50789	European_eel:-12559	Spotted_gar:-16218	Red-eared_Slider:-41458
Bmp4	cne058140	29	Spectacled_caiman:55746	Coelacanth:39874	Common_wall_lizard:88955	Microcaecilia:187960	Western_painted_Red-eared_Slider:72285	Abingdon_Island_giant_tortoise:64450	Gray_short-tailed_opossum:104444	Hoffmann's_two-fingered_sloth:162927	Two-lined_caecilian:223802	New_Caledonian_crow:36150	Tropical_clawed_frog:67805	Chinese_alligator:53852	Corn_snake:75175	Zebra_finch:41888	Alligator_gar:12087	Bichir:44451	Bowfin:9593	Common_toad:102931	Cattle:118808	Chicken:30603	Dog:106893	Duck:27915	African_savanna_elephant:134905	African_bullfrog:58878	Human:135299	Central_bearded_dragon:83910	Mouse:135455	Spotted_gar:10254	Red-eared_Slider:72595
Ddhd1	cne056185	26	Spectacled_caiman:-326198	Coelacanth:-278179	Common_wall_lizard:1129604	Microcaecilia:-737848	Gray_short-tailed_opossum:-591952	Paddlefish:0	Two-lined_caecilian:-1002695	New_Caledonian_crow:-246835	Tropical_clawed_frog:-337099	Corn_snake:1151511	Zebra_finch:-266321	Alligator_gar:-76740	Bichir:-244394	Bowfin:-55970	Common_toad:-373838	Cattle:-836492	Chicken:-209700	Dog:-703434	Duck:-220298	African_savanna_elephant:-897639	African_bullfrog:-281190	Human:-846204	Central_bearded_dragon:1135583	Mouse:-778865	European_eel:0	Spotted_gar:-67215
Ddhd1	cne058140	24	Spectacled_caiman:-248273	Coelacanth:-218285	Common_wall_lizard:1247806	Microcaecilia:-493359	Gray_short-tailed_opossum:-316179	Two-lined_caecilian:-695042	New_Caledonian_crow:-189627	Tropical_clawed_frog:-209038	Corn_snake:1047703	Zebra_finch:-204724	Alligator_gar:-38070	Bichir:-170940	Bowfin:-29148	Common_toad:-205766	Cattle:-658434	Chicken:-158693	Dog:-548551	Duck:-171691	African_savanna_elephant:-707281	African_bullfrog:-164906	Human:-660998	Central_bearded_dragon:1017699	Mouse:-589781	Spotted_gar:-35491
Snai2	cne091371	29	Spectacled_caiman:318781	Coelacanth:442046	Common_wall_lizard:176476	Microcaecilia:717689	Western_painted_Red-eared_Slider:304507	Abingdon_Island_giant_tortoise:332601	Gray_short-tailed_opossum:770192	Platypus:414050	Paddlefish:157780	Hoffmann's_two-fingered_sloth:477627	Turkey:231984	Two-lined_caecilian:955105	New_Caledonian_crow:232710	Tropical_clawed_frog:172149	Chinese_alligator:334470	Corn_snake:198439	Zebra_finch:237434	Alligator_gar:155895	Bowfin:124748	Cattle:234849	Chicken:231275	Dog:493545	Duck:234690	Human:489954	Central_bearded_dragon:279671	Mouse:487218	European_eel:100952	Spotted_gar:148440	Red-eared_Slider:315700
Snai2	cne091777	32	Spectacled_caiman:341459	Coelacanth:456639	Common_wall_lizard:200015	Microcaecilia:801308	Western_painted_Red-eared_Slider:333125	Abingdon_Island_giant_tortoise:371397	Gray_short-tailed_opossum:828039	Platypus:449697	Paddlefish:174838	Hoffmann's_two-fingered_sloth:511778	Turkey:253175	Two-lined_caecilian:1082726	New_Caledonian_crow:251881	Tropical_clawed_frog:194651	Chinese_alligator:361620	Corn_snake:215832	Zebra_finch:265936	Alligator_gar:169967	Bowfin:136260	Common_toad:856388	Cattle:250315	Chicken:252158	Dog:529756	Duck:254798	African_savanna_elephant:836851	African_bullfrog:227877	Human:538493	Central_bearded_dragon:315484	Mouse:587154	European_eel:112171	Spotted_gar:162622	Red-eared_Slider:344629
Snai2	cne092516	31	Spectacled_caiman:398483	Coelacanth:504786	Common_wall_lizard:220146	Microcaecilia:914173	Western_painted_Red-eared_Slider:381303	Abingdon_Island_giant_tortoise:443294	Gray_short-tailed_opossum:917119	Platypus:501443	Paddlefish:182424	Hoffmann's_two-fingered_sloth:611466	Turkey:290218	Two-lined_caecilian:1212138	New_Caledonian_crow:284241	Tropical_clawed_frog:225841	Chinese_alligator:412423	Corn_snake:245638	Zebra_finch:297071	Alligator_gar:177635	Bowfin:143515	Common_toad:1005392	Cattle:281546	Chicken:284500	Dog:607046	Duck:285927	African_savanna_elephant:1011936	African_bullfrog:261987	Human:630040	Central_bearded_dragon:343273	Mouse:660320	Spotted_gar:170520	Red-eared_Slider:392490
Snai2	cne098080	23	Spectacled_caiman:822444	Coelacanth:1068634	Common_wall_lizard:465766	Western_painted_Red-eared_Slider:894483	Gray_short-tailed_opossum:1751233	Platypus:909513	Turkey:605005	New_Caledonian_crow:559046	Tropical_clawed_frog:460435	Chinese_alligator:850697	Corn_snake:491451	Zebra_finch:588587	Alligator_gar:360023	Common_toad:1979493	Cattle:760958	Chicken:558213	Duck:550528	African_bullfrog:535388	Human:1259366	Central_bearded_dragon:687284	Mouse:1240406	Spotted_gar:342689	Red-eared_Slider:880383
Cebpd	cne091371	22	Spectacled_caiman:-441121	Coelacanth:-557515	Common_wall_lizard:-248107	Microcaecilia:-1201174	Western_painted_Red-eared_Slider:-539887	Gray_short-tailed_opossum:-815882	Two-lined_caecilian:-1776922	New_Caledonian_crow:-286767	Tropical_clawed_frog:-246392	Corn_snake:-248029	Zebra_finch:-303887	Alligator_gar:-158777	Bowfin:-108633	Cattle:578020	Chicken:-287166	Duck:-276282	Human:-690020	Central_bearded_dragon:-357137	Mouse:-691999	European_eel:-56379	Spotted_gar:-151799	Red-eared_Slider:-513795
Cebpd	cne091777	24	Spectacled_caiman:-418360	Coelacanth:-542787	Common_wall_lizard:-224582	Microcaecilia:-1117276	Western_painted_Red-eared_Slider:-511268	Gray_short-tailed_opossum:-758545	Two-lined_caecilian:-1649042	New_Caledonian_crow:-267660	Tropical_clawed_frog:-223559	Corn_snake:-230522	Zebra_finch:-275462	Alligator_gar:-144474	Bowfin:-96896	Common_toad:-1014605	Cattle:562732	Chicken:-266400	Duck:-256237	African_bullfrog:-257510	Human:-641627	Central_bearded_dragon:-320947	Mouse:-591749	European_eel:-45037	Spotted_gar:-137612	Red-eared_Slider:-484985
Cebpd	cne092516	23	Spectacled_caiman:-361885	Coelacanth:-495099	Common_wall_lizard:-205002	Microcaecilia:-1004463	Western_painted_Red-eared_Slider:-463583	Gray_short-tailed_opossum:-669402	Two-lined_caecilian:-1519695	New_Caledonian_crow:-235486	Tropical_clawed_frog:-192380	Corn_snake:-200856	Zebra_finch:-244490	Alligator_gar:-136859	Bowfin:-89846	Common_toad:-865794	Cattle:531539	Chicken:-234210	Duck:-225270	African_bullfrog:-223596	Human:-550203	Central_bearded_dragon:-293696	Mouse:-519044	Spotted_gar:-129798	Red-eared_Slider:-437258
Cebpd	cne098080	25	Spectacled_caiman:61508	Coelacanth:68141	Common_wall_lizard:40007	Microcaecilia:122526	Western_painted_Red-eared_Slider:49008	Abingdon_Island_giant_tortoise:51933	Burmese_python:53106	Gray_short-tailed_opossum:163994	Two-lined_caecilian:77872	New_Caledonian_crow:37847	Tropical_clawed_frog:41034	Corn_snake:43582	Zebra_finch:45551	Alligator_gar:44281	Bichir:93302	Common_toad:107711	Cattle:52226	Chicken:38035	Duck:37802	African_bullfrog:49237	Human:77870	Central_bearded_dragon:49706	Mouse:60571	Spotted_gar:41611	Red-eared_Slider:49263
Gem	cne059490	21	Spectacled_caiman:1197815	Common_wall_lizard:593266	Western_painted_Red-eared_Slider:1149942	Paddlefish:362844	Turkey:813036	New_Caledonian_crow:695587	Tropical_clawed_frog:508614	Chinese_alligator:1261020	Corn_snake:721609	Zebra_finch:723802	Alligator_gar:332382	Cattle:1664878	Chicken:673603	Dog:1325446	Duck:674170	African_savanna_elephant:1645118	Human:1622095	Central_bearded_dragon:864590	Mouse:1552124	Spotted_gar:336017	Red-eared_Slider:1120001
Epb41l3	cne088446	18	Spectacled_caiman:987749	Common_wall_lizard:405627	Western_painted_Red-eared_Slider:964670	Turkey:549176	New_Caledonian_crow:603718	Tropical_clawed_frog:450228	Chinese_alligator:1059782	Corn_snake:359881	Zebra_finch:623318	Cattle:1278746	Chicken:567910	Dog:1662851	Duck:644308	Human:1855019	Central_bearded_dragon:669493	Mouse:1493537	Spotted_gar:335438	Red-eared_Slider:950900
Irf2	cne061616	27	Spectacled_caiman:-29870	Coelacanth:-14491	Common_wall_lizard:-24301	Microcaecilia:-110320	Western_painted_Red-eared_Slider:-25369	Abingdon_Island_giant_tortoise:-27644	Burmese_python:-26071	Gray_short-tailed_opossum:-78084	Paddlefish:-24489	Hoffmann's_two-fingered_sloth:-27773	Two-lined_caecilian:-88633	New_Caledonian_crow:-17965	Chinese_alligator:-30201	Corn_snake:-18591	Zebra_finch:-19505	Alligator_gar:-8541	Common_toad:-49118	Cattle:-42189	Chicken:0	Dog:-38318	Duck:-16434	African_bullfrog:-16432	Human:-45515	Central_bearded_dragon:-25325	Mouse:-53546	Spotted_gar:-9088	Red-eared_Slider:-28590
Irf2	cne085783	22	Spectacled_caiman:1288957	Common_wall_lizard:743554	Western_painted_Red-eared_Slider:1256717	Paddlefish:605133	Turkey:676549	New_Caledonian_crow:739496	Tropical_clawed_frog:936906	Chinese_alligator:1310540	Corn_snake:900183	Zebra_finch:740159	Bowfin:581406	Cattle:1334519	Chicken:650802	Dog:1541869	Duck:736315	African_bullfrog:1115743	Human:1832632	Central_bearded_dragon:1135966	Mouse:1611166	European_eel:320240	Spotted_gar:541907	Red-eared_Slider:1239361
Pawr	cne127669	20	Spectacled_caiman:76639	Coelacanth:143500	Common_wall_lizard:34453	Western_painted_Red-eared_Slider:70741	Abingdon_Island_giant_tortoise:67246	Gray_short-tailed_opossum:182041	Platypus:207208	New_Caledonian_crow:46397	Corn_snake:74903	Zebra_finch:49207	Alligator_gar:57592	Bowfin:23945	Cattle:136373	Chicken:45435	Dog:117393	Duck:49560	Human:182717	Central_bearded_dragon:73431	Mouse:122452	Red-eared_Slider:72095
Pawr	cne132810	21	Spectacled_caiman:1256632	Common_wall_lizard:796326	Microcaecilia:1430423	Abingdon_Island_giant_tortoise:1236201	Platypus:1568848	Paddlefish:406332	New_Caledonian_crow:813725	Tropical_clawed_frog:587285	Corn_snake:847953	Zebra_finch:822644	Bowfin:455637	Cattle:1837349	Chicken:813610	Dog:1537532	Duck:845036	African_bullfrog:679792	Human:1761726	Central_bearded_dragon:995862	Mouse:1586936	Spotted_gar:620910	Red-eared_Slider:1226969
Ptch1	cne059559	26	Spectacled_caiman:114899	Common_wall_lizard:55955	Microcaecilia:180582	Western_painted_Red-eared_Slider:107810	Abingdon_Island_giant_tortoise:110260	Burmese_python:46703	Gray_short-tailed_opossum:242629	Two-lined_caecilian:314589	New_Caledonian_crow:71697	Tropical_clawed_frog:82770	Chinese_alligator:123488	Corn_snake:33240	Zebra_finch:61748	Alligator_gar:45425	Common_toad:351270	Cattle:338928	Chicken:66846	Dog:234983	Duck:66069	African_savanna_elephant:302188	African_bullfrog:164108	Human:240261	Central_bearded_dragon:70423	Mouse:128840	Spotted_gar:41413	Red-eared_Slider:101361
Ptch1	cne063046	24	Spectacled_caiman:0	Coelacanth:0	Common_wall_lizard:0	Western_painted_Red-eared_Slider:0	Abingdon_Island_giant_tortoise:0	Burmese_python:0	Gray_short-tailed_opossum:0	Hoffmann's_two-fingered_sloth:0	Two-lined_caecilian:0	New_Caledonian_crow:0	Tropical_clawed_frog:0	Chinese_alligator:0	Corn_snake:0	Zebra_finch:0	Bowfin:0	Common_toad:0	Cattle:0	Chicken:0	Dog:0	Duck:0	Human:0	Central_bearded_dragon:0	Mouse:0	Red-eared_Slider:0
Ptch1	cne071779	19	Spectacled_caiman:-372325	Common_wall_lizard:-226446	Western_painted_Red-eared_Slider:-363671	Gray_short-tailed_opossum:-826865	Two-lined_caecilian:-1212306	New_Caledonian_crow:-244704	Chinese_alligator:-389978	Corn_snake:-237322	Zebra_finch:-232397	Alligator_gar:-119951	Cattle:-681233	Chicken:-232267	Dog:-570495	Duck:-248107	African_savanna_elephant:-829039	Human:-621562	Central_bearded_dragon:-278060	Mouse:-420301	Red-eared_Slider:-355085
Ptch1	cne071942	20	Spectacled_caiman:-377585	Common_wall_lizard:-240546	Microcaecilia:-964395	Western_painted_Red-eared_Slider:-367794	Gray_short-tailed_opossum:-839033	Paddlefish:-143442	Two-lined_caecilian:-1225158	New_Caledonian_crow:-247587	Chinese_alligator:-395344	Corn_snake:-242194	Zebra_finch:-235755	Cattle:-694483	Chicken:-236731	Dog:-578040	Duck:-252475	African_savanna_elephant:-836284	Human:-632325	Central_bearded_dragon:-286683	Mouse:-428890	Red-eared_Slider:-359571
Dcn	cne020175	20	Spectacled_caiman:723803	Common_wall_lizard:267947	Western_painted_Red-eared_Slider:653778	Gray_short-tailed_opossum:1471307	Platypus:579386	Paddlefish:193868	Turkey:439213	New_Caledonian_crow:432787	Chinese_alligator:775267	Corn_snake:285048	Zebra_finch:421931	Cattle:1148336	Chicken:458878	Dog:937320	Duck:494223	African_savanna_elephant:1441123	Human:1168050	Central_bearded_dragon:407871	Mouse:1136636	Red-eared_Slider:642067
Dcn	cne039757	22	Spectacled_caiman:1181915	Common_wall_lizard:504438	Microcaecilia:1446438	Western_painted_Red-eared_Slider:1132745	Platypus:956207	Paddlefish:417697	Turkey:742822	Two-lined_caecilian:1780678	New_Caledonian_crow:706171	Tropical_clawed_frog:572663	Corn_snake:525285	Zebra_finch:690563	Bowfin:302764	Cattle:1803469	Chicken:733735	Dog:1512696	Duck:774678	African_bullfrog:607470	Human:1799002	Central_bearded_dragon:715713	Mouse:1751339	Red-eared_Slider:1099931
Lum	cne020175	20	Spectacled_caiman:680427	Common_wall_lizard:247744	Western_painted_Red-eared_Slider:622593	Gray_short-tailed_opossum:1405238	Platypus:548377	Paddlefish:174430	Turkey:407601	New_Caledonian_crow:405973	Chinese_alligator:726788	Corn_snake:255578	Zebra_finch:394375	Cattle:1105118	Chicken:426748	Dog:896765	Duck:458761	African_savanna_elephant:1392247	Human:1126157	Central_bearded_dragon:380910	Mouse:1082240	Red-eared_Slider:611422
Lum	cne039757	22	Spectacled_caiman:1138539	Common_wall_lizard:484235	Microcaecilia:1388097	Western_painted_Red-eared_Slider:1101560	Platypus:925198	Paddlefish:398259	Turkey:711210	Two-lined_caecilian:1661574	New_Caledonian_crow:679357	Tropical_clawed_frog:557681	Corn_snake:495815	Zebra_finch:663007	Bowfin:278012	Cattle:1760251	Chicken:701605	Dog:1472141	Duck:739216	African_bullfrog:580860	Human:1757109	Central_bearded_dragon:688752	Mouse:1696943	Red-eared_Slider:1069286
Adamts19	cne022990	19	Spectacled_caiman:-81511	Common_wall_lizard:-59523	Western_painted_Red-eared_Slider:-56090	Abingdon_Island_giant_tortoise:-59914	Burmese_python:-49981	New_Caledonian_crow:-32258	Chinese_alligator:-90798	Corn_snake:-52591	Zebra_finch:-33498	Bowfin:-18512	Cattle:-125839	Chicken:-34642	Dog:-117022	Duck:-42221	African_savanna_elephant:-150342	Human:-114589	Central_bearded_dragon:-69636	Mouse:-86133	Red-eared_Slider:-55245
Bmper	cne060117	29	Spectacled_caiman:-138484	Coelacanth:-145384	Common_wall_lizard:-95181	Microcaecilia:-431446	Abingdon_Island_giant_tortoise:-126773	Burmese_python:-113078	Gray_short-tailed_opossum:-221346	Paddlefish:-66398	Hoffmann's_two-fingered_sloth:-193646	Turkey:-87211	Two-lined_caecilian:-610966	New_Caledonian_crow:-87155	Chinese_alligator:-138650	Corn_snake:-246095	Zebra_finch:-86316	Alligator_gar:-52807	Bowfin:-46085	Common_toad:-605186	Cattle:-219555	Chicken:-86374	Dog:-191408	Duck:-90084	African_savanna_elephant:-283520	African_bullfrog:-149659	Human:-198427	Central_bearded_dragon:-149042	Mouse:-211854	Spotted_gar:-47458	Red-eared_Slider:-123563
Bmper	cne060524	29	Spectacled_caiman:-116648	Coelacanth:-125843	Common_wall_lizard:-85434	Microcaecilia:-396411	Abingdon_Island_giant_tortoise:-110396	Burmese_python:-102311	Gray_short-tailed_opossum:-198415	Paddlefish:-56959	Hoffmann's_two-fingered_sloth:-168832	Turkey:-74377	Two-lined_caecilian:-547289	New_Caledonian_crow:-74654	Tropical_clawed_frog:-71086	Chinese_alligator:-120125	Corn_snake:-193574	Zebra_finch:-73313	Bowfin:-39456	Common_toad:-572015	Cattle:-190337	Chicken:-72666	Dog:-165904	Duck:-76966	African_savanna_elephant:-249615	African_bullfrog:-128033	Human:-171159	Central_bearded_dragon:-132096	Mouse:-181837	Spotted_gar:-40510	Red-eared_Slider:-108744
Bmper	cne079246	19	Spectacled_caiman:644215	Common_wall_lizard:406402	Gray_short-tailed_opossum:1374122	Paddlefish:93315	Turkey:460825	New_Caledonian_crow:395629	Chinese_alligator:720513	Corn_snake:1188178	Zebra_finch:408117	Bowfin:48381	Cattle:1091470	Chicken:403320	Dog:977699	Duck:399152	African_savanna_elephant:1454551	Human:1312616	Central_bearded_dragon:577468	Mouse:1490188	Red-eared_Slider:677929
Myct1	cne111445	20	Spectacled_caiman:-377202	Common_wall_lizard:-188479	Western_painted_Red-eared_Slider:-364587	Abingdon_Island_giant_tortoise:-374689	Gray_short-tailed_opossum:-457514	Turkey:-234492	Two-lined_caecilian:-728703	New_Caledonian_crow:-214747	Chinese_alligator:-412815	Zebra_finch:-213077	Cattle:-362029	Chicken:-195141	Dog:-340980	Duck:-224807	African_savanna_elephant:-408952	Human:-395511	Central_bearded_dragon:-238760	Mouse:-398783	Spotted_gar:-156960	Red-eared_Slider:-340060
Akap12	cne099768	24	Spectacled_caiman:-543426	Common_wall_lizard:-195976	Microcaecilia:-1239978	Western_painted_Red-eared_Slider:-474329	Abingdon_Island_giant_tortoise:-517051	Gray_short-tailed_opossum:-514604	Platypus:-440605	Paddlefish:1944373	Turkey:-258946	Two-lined_caecilian:-1076216	New_Caledonian_crow:-257961	Corn_snake:-227176	Zebra_finch:-255410	Bowfin:1870844	Common_toad:-790151	Cattle:-504833	Chicken:-209511	Dog:-419145	Duck:-259575	African_savanna_elephant:-569739	Human:-584373	Central_bearded_dragon:-351740	Mouse:-402480	Red-eared_Slider:-496899
Akap12	cne111445	21	Spectacled_caiman:731478	Common_wall_lizard:436423	Western_painted_Red-eared_Slider:710082	Gray_short-tailed_opossum:1175432	Platypus:844288	Turkey:470373	Two-lined_caecilian:1733343	New_Caledonian_crow:408357	Chinese_alligator:756548	Corn_snake:517871	Zebra_finch:404887	Cattle:899528	Chicken:413954	Dog:837139	Duck:440051	African_savanna_elephant:1105944	Human:948651	Central_bearded_dragon:609856	Mouse:837039	Spotted_gar:197156	Red-eared_Slider:719790
Stxbp5	cne080914	22	Spectacled_caiman:752086	Common_wall_lizard:540143	Microcaecilia:1650097	Western_painted_Red-eared_Slider:815453	Gray_short-tailed_opossum:1187778	Platypus:915992	Paddlefish:326751	Turkey:505132	Corn_snake:535439	Zebra_finch:543549	Alligator_gar:401269	Bowfin:292710	Cattle:1155813	Chicken:524468	Dog:998675	Duck:541988	African_savanna_elephant:1179716	Human:1123607	Central_bearded_dragon:662859	Mouse:998612	Spotted_gar:414027	Red-eared_Slider:807778
Stxbp5	cne080930	22	Spectacled_caiman:754421	Common_wall_lizard:542842	Microcaecilia:1652453	Western_painted_Red-eared_Slider:817064	Gray_short-tailed_opossum:1189922	Platypus:917445	Paddlefish:328075	Turkey:507444	Corn_snake:539000	Zebra_finch:545212	Alligator_gar:404053	Bowfin:296127	Cattle:1157593	Chicken:526717	Dog:1000493	Duck:544225	African_savanna_elephant:1180907	Human:1125446	Central_bearded_dragon:665992	Mouse:999880	Spotted_gar:416981	Red-eared_Slider:809440
Slc4a4	cne142295	20	Spectacled_caiman:-149752	Western_painted_Red-eared_Slider:-125257	Abingdon_Island_giant_tortoise:-131198	Gray_short-tailed_opossum:-257300	Platypus:-132183	Paddlefish:-50162	Turkey:-89316	New_Caledonian_crow:-63274	Chinese_alligator:-156442	Corn_snake:-97051	Zebra_finch:-72012	Cattle:-194845	Chicken:-9308	Dog:-174177	Duck:-77722	African_savanna_elephant:-228547	Human:-248398	Central_bearded_dragon:-129704	Mouse:-172691	Red-eared_Slider:-151433
Jag2	cne039363	20	Spectacled_caiman:907579	Common_wall_lizard:385701	Microcaecilia:1623082	Abingdon_Island_giant_tortoise:867467	Burmese_python:375515	Turkey:525422	Two-lined_caecilian:1991316	New_Caledonian_crow:539298	Corn_snake:345048	Zebra_finch:565558	Common_toad:877505	Cattle:268203	Chicken:489113	Dog:209184	Duck:529056	African_savanna_elephant:325398	Human:361474	Central_bearded_dragon:439484	Mouse:246110	Red-eared_Slider:869664
Col8a1	cne040582	30	Spectacled_caiman:-151112	Coelacanth:-158253	Common_wall_lizard:-93082	Western_painted_Red-eared_Slider:-101311	Abingdon_Island_giant_tortoise:-150600	Burmese_python:-103562	Gray_short-tailed_opossum:-227889	Platypus:-92929	Paddlefish:-37100	Hoffmann's_two-fingered_sloth:-139229	Turkey:-81833	New_Caledonian_crow:-81509	Tropical_clawed_frog:-38529	Corn_snake:-94265	Zebra_finch:-82135	Alligator_gar:-35451	Bichir:-134872	Bowfin:-29901	Common_toad:-101380	Cattle:-163109	Chicken:-81621	Dog:-133090	Duck:-81958	African_savanna_elephant:-175025	African_bullfrog:-48005	Human:-151444	Central_bearded_dragon:-126273	Mouse:-122148	Spotted_gar:-33752	Red-eared_Slider:-107452
Filip1l	cne040582	24	Spectacled_caiman:-721064	Common_wall_lizard:-265415	Western_painted_Red-eared_Slider:-653450	Gray_short-tailed_opossum:282731	Platypus:149715	Paddlefish:-194205	Turkey:-426352	Chinese_alligator:-827863	Corn_snake:-221880	Alligator_gar:-210014	Bichir:-969295	Bowfin:-159366	Common_toad:-1288717	Cattle:193990	Chicken:-395125	Dog:167404	Duck:-427874	African_savanna_elephant:219827	African_bullfrog:-448237	Human:191175	Central_bearded_dragon:-322235	Mouse:182340	Spotted_gar:-199892	Red-eared_Slider:-629142
Ccdc80	cne079018	19	Spectacled_caiman:-274925	Common_wall_lizard:-130496	Western_painted_Red-eared_Slider:-378188	Burmese_python:-157769	Gray_short-tailed_opossum:-509581	Turkey:-211249	New_Caledonian_crow:-180657	Chinese_alligator:-383815	Corn_snake:-139253	Zebra_finch:-184866	Cattle:-379923	Chicken:-178752	Dog:-302469	Duck:-167061	African_savanna_elephant:-466513	Human:-447070	Central_bearded_dragon:-199694	Mouse:-406989	Red-eared_Slider:-395129
Ccdc80	cne079448	19	Spectacled_caiman:-289664	Common_wall_lizard:-141476	Western_painted_Red-eared_Slider:-392848	Burmese_python:-172067	Gray_short-tailed_opossum:-555586	Turkey:-222149	New_Caledonian_crow:-192490	Chinese_alligator:-397572	Corn_snake:-154905	Zebra_finch:-196160	Cattle:-400125	Chicken:-189163	Dog:-317260	Duck:-176395	African_savanna_elephant:-491343	Human:-464571	Central_bearded_dragon:-224104	Mouse:-422683	Red-eared_Slider:-409910
Ccdc80	cne080225	19	Spectacled_caiman:-324787	Common_wall_lizard:-164979	Western_painted_Red-eared_Slider:-439665	Burmese_python:-193401	Gray_short-tailed_opossum:-670217	Turkey:-242213	New_Caledonian_crow:-215399	Chinese_alligator:-432607	Corn_snake:-174110	Zebra_finch:-219599	Cattle:-487339	Chicken:-208678	Dog:-376757	Duck:-194018	African_savanna_elephant:-580150	Human:-527380	Central_bearded_dragon:-262672	Mouse:-478938	Red-eared_Slider:-458534
Ccdc80	cne080787	18	Spectacled_caiman:-351423	Common_wall_lizard:-208228	Western_painted_Red-eared_Slider:-458580	Burmese_python:-215001	Gray_short-tailed_opossum:-739945	New_Caledonian_crow:-227006	Chinese_alligator:-464556	Corn_snake:-186367	Zebra_finch:-231812	Cattle:-532684	Chicken:-219049	Dog:-418012	Duck:-204045	African_savanna_elephant:-643136	Human:-571593	Central_bearded_dragon:-289444	Mouse:-536066	Red-eared_Slider:-477092
Ccdc80	cne081168	19	Spectacled_caiman:-383061	Common_wall_lizard:-233384	Western_painted_Red-eared_Slider:-492680	Burmese_python:-240182	Gray_short-tailed_opossum:-779507	Turkey:-271577	New_Caledonian_crow:-251320	Chinese_alligator:-497884	Corn_snake:-209909	Zebra_finch:-256023	Cattle:-564320	Chicken:-239688	Dog:-447493	Duck:-223767	African_savanna_elephant:-679529	Human:-601580	Central_bearded_dragon:-325509	Mouse:-563917	Red-eared_Slider:-511676
Filip1	cne116236	28	Spectacled_caiman:50595	Coelacanth:135100	Common_wall_lizard:51759	Microcaecilia:212373	Western_painted_Red-eared_Slider:79413	Abingdon_Island_giant_tortoise:65756	Burmese_python:49991	Gray_short-tailed_opossum:158762	Paddlefish:27084	New_Caledonian_crow:42069	Tropical_clawed_frog:67038	Corn_snake:39618	Zebra_finch:38546	Alligator_gar:39224	Bowfin:25487	Common_toad:362492	Cattle:139219	Chicken:39141	Dog:104567	Duck:40198	African_savanna_elephant:111280	African_bullfrog:62881	Human:89863	Central_bearded_dragon:76522	Mouse:97030	European_eel:14295	Spotted_gar:36015	Red-eared_Slider:79249
Col12a1	cne116236	31	Spectacled_caiman:-2637	Coelacanth:-3509	Common_wall_lizard:-6352	Microcaecilia:-10167	Western_painted_Red-eared_Slider:-2968	Abingdon_Island_giant_tortoise:-2991	Burmese_python:-8692	Gray_short-tailed_opossum:-3723	Paddlefish:-2315	Hoffmann's_two-fingered_sloth:-3095	Tammar_wallaby:-3761	New_Caledonian_crow:-3090	Tropical_clawed_frog:-15971	Corn_snake:-7201	Zebra_finch:-2734	Alligator_gar:-2209	Bichir:-4281	Bowfin:-2335	Common_toad:-8872	Cattle:-3473	Chicken:-2425	Dog:-3459	Duck:-2572	African_savanna_elephant:-3942	African_bullfrog:-4071	Human:-3443	Central_bearded_dragon:-6090	Mouse:-3404	European_eel:-1309	Spotted_gar:-2244	Red-eared_Slider:-2957
Tns3	cne077342	18	Spectacled_caiman:193961	Western_painted_Red-eared_Slider:1058668	Abingdon_Island_giant_tortoise:1083390	Platypus:1095981	Turkey:153230	New_Caledonian_crow:200855	Corn_snake:618627	Zebra_finch:763565	Alligator_gar:83126	Bowfin:109525	Cattle:1177365	Chicken:162830	Dog:638725	Duck:477376	Human:1560376	Central_bearded_dragon:341584	Mouse:1261337	Red-eared_Slider:1033625
Spry1	cne058271	28	Spectacled_caiman:517897	Coelacanth:479588	Common_wall_lizard:236552	Microcaecilia:410985	Western_painted_Red-eared_Slider:413655	Abingdon_Island_giant_tortoise:413418	Gray_short-tailed_opossum:837897	Paddlefish:165053	Turkey:271718	Two-lined_caecilian:533790	New_Caledonian_crow:227736	Chinese_alligator:552432	Zebra_finch:246840	Alligator_gar:152262	Bichir:652323	Bowfin:120295	Common_toad:984578	Cattle:710155	Chicken:262107	Dog:637262	Duck:279987	African_savanna_elephant:942243	African_bullfrog:210072	Human:741750	Central_bearded_dragon:316962	Mouse:492329	Spotted_gar:146270	Red-eared_Slider:407106
Spry1	cne059693	20	Spectacled_caiman:443548	Common_wall_lizard:203743	Western_painted_Red-eared_Slider:342594	Abingdon_Island_giant_tortoise:353847	Gray_short-tailed_opossum:682200	Paddlefish:140375	Turkey:228582	New_Caledonian_crow:189918	Chinese_alligator:463932	Corn_snake:185679	Zebra_finch:207534	Cattle:547451	Chicken:218014	Dog:504087	Duck:236082	African_savanna_elephant:739803	Human:583924	Central_bearded_dragon:259008	Mouse:372460	Red-eared_Slider:331746
Spry1	cne060879	19	Spectacled_caiman:305030	Common_wall_lizard:126910	Western_painted_Red-eared_Slider:273550	Abingdon_Island_giant_tortoise:247979	Gray_short-tailed_opossum:535452	Turkey:168717	New_Caledonian_crow:142041	Chinese_alligator:307746	Corn_snake:135623	Zebra_finch:158783	Cattle:391348	Chicken:159333	Dog:370500	Duck:174840	African_savanna_elephant:549750	Human:452544	Central_bearded_dragon:184466	Mouse:251561	Red-eared_Slider:255352
Spry1	cne064221	29	Spectacled_caiman:61195	Coelacanth:82003	Common_wall_lizard:36573	Western_painted_Red-eared_Slider:65969	Abingdon_Island_giant_tortoise:61982	Burmese_python:30211	Gray_short-tailed_opossum:128957	Paddlefish:37160	Hoffmann's_two-fingered_sloth:139174	Turkey:46821	Two-lined_caecilian:13133	New_Caledonian_crow:33073	Chinese_alligator:64204	Corn_snake:24699	Zebra_finch:41909	Alligator_gar:22020	Bichir:104560	Bowfin:16317	Common_toad:191573	Cattle:119502	Chicken:36003	Dog:120511	Duck:39702	African_savanna_elephant:154855	Human:143393	Central_bearded_dragon:45041	Mouse:79599	Spotted_gar:20279	Red-eared_Slider:57082
Spry1	cne065368	31	Spectacled_caiman:10397	Coelacanth:16880	Common_wall_lizard:9150	Western_painted_Red-eared_Slider:9434	Abingdon_Island_giant_tortoise:9538	Burmese_python:7818	Gray_short-tailed_opossum:18258	Paddlefish:2427	Hoffmann's_two-fingered_sloth:14833	Turkey:16542	New_Caledonian_crow:7039	Tropical_clawed_frog:18278	Chinese_alligator:10221	Corn_snake:6152	Zebra_finch:7488	Alligator_gar:2434	Bichir:3324	Bowfin:2705	Common_toad:85078	Cattle:14117	Chicken:6885	Dog:13924	Duck:7865	African_savanna_elephant:10660	African_bullfrog:12158	Human:16230	Central_bearded_dragon:9828	Mouse:13910	European_eel:2379	Spotted_gar:2431	Red-eared_Slider:9861
Synpo2	cne103430	21	Spectacled_caiman:-336582	Common_wall_lizard:-171314	Western_painted_Red-eared_Slider:-350561	Abingdon_Island_giant_tortoise:-303759	Gray_short-tailed_opossum:-404741	Paddlefish:-97974	Turkey:-163233	Two-lined_caecilian:-1634983	New_Caledonian_crow:-147681	Tropical_clawed_frog:-206779	Chinese_alligator:-344168	Corn_snake:-161107	Zebra_finch:-138520	Cattle:-427950	Chicken:-153535	Dog:-337802	African_savanna_elephant:-418922	Human:-609720	Central_bearded_dragon:-206453	Mouse:-272056	Red-eared_Slider:-280661
Heca	cne037706	19	Spectacled_caiman:-1282373	Common_wall_lizard:-688237	Western_painted_Red-eared_Slider:-1168873	Gray_short-tailed_opossum:-1912613	Turkey:-644062	New_Caledonian_crow:-700298	Corn_snake:-679787	Zebra_finch:-685553	Common_toad:-1864947	Cattle:-1472617	Chicken:-641688	Dog:-1441905	Duck:-665763	African_savanna_elephant:-1761068	African_bullfrog:-627537	Human:-1671897	Central_bearded_dragon:-855552	Mouse:-1440924	Red-eared_Slider:-1087218
Heca	cne056202	20	Spectacled_caiman:74527	Common_wall_lizard:42724	Western_painted_Red-eared_Slider:79934	Abingdon_Island_giant_tortoise:74041	Burmese_python:35108	Turkey:49958	Two-lined_caecilian:169958	New_Caledonian_crow:54178	Chinese_alligator:78025	Corn_snake:42431	Zebra_finch:51902	Cattle:95406	Chicken:47695	Dog:90617	Duck:51807	African_savanna_elephant:106338	Human:114092	Central_bearded_dragon:49003	Mouse:72334	Red-eared_Slider:73633
Arfgef3	cne037706	24	Spectacled_caiman:-425313	Common_wall_lizard:-273468	Microcaecilia:-769473	Western_painted_Red-eared_Slider:-395137	Abingdon_Island_giant_tortoise:-403291	Gray_short-tailed_opossum:-784815	Paddlefish:-160821	Turkey:-219914	New_Caledonian_crow:-235086	Corn_snake:-254238	Zebra_finch:-233043	Alligator_gar:-123724	Bowfin:-100404	Common_toad:-720879	Cattle:-575129	Chicken:-220214	Dog:-561243	Duck:-231307	African_savanna_elephant:-717895	African_bullfrog:-200703	Human:-667701	Central_bearded_dragon:-290481	Mouse:-612521	Red-eared_Slider:-372289
Arfgef3	cne056202	19	Spectacled_caiman:798654	Common_wall_lizard:397060	Western_painted_Red-eared_Slider:742519	Platypus:636957	Turkey:421449	Two-lined_caecilian:1882186	New_Caledonian_crow:443114	Chinese_alligator:799236	Corn_snake:404522	Zebra_finch:432275	Cattle:839999	Chicken:414638	Dog:811797	Duck:420709	African_savanna_elephant:1001786	Human:954711	Central_bearded_dragon:530423	Mouse:792282	Red-eared_Slider:680238
Map3k5	cne037706	22	Spectacled_caiman:-518912	Common_wall_lizard:-252798	Microcaecilia:-1287381	Western_painted_Red-eared_Slider:-539876	Abingdon_Island_giant_tortoise:-555407	Gray_short-tailed_opossum:-896403	Turkey:-297376	New_Caledonian_crow:-283607	Chinese_alligator:-604854	Corn_snake:-318006	Zebra_finch:-277870	Common_toad:-1956438	Cattle:-620836	Chicken:-260362	Dog:-615388	Duck:-270675	African_savanna_elephant:-765949	African_bullfrog:-527848	Human:-702464	Central_bearded_dragon:-387800	Mouse:-578172	Red-eared_Slider:-513633
Map3k5	cne144370	22	Spectacled_caiman:663971	Common_wall_lizard:306535	Western_painted_Red-eared_Slider:605207	Abingdon_Island_giant_tortoise:647280	Burmese_python:341907	Gray_short-tailed_opossum:924984	Platypus:747728	Turkey:325462	New_Caledonian_crow:371757	Corn_snake:354710	Zebra_finch:372379	Common_toad:972950	Cattle:693623	Chicken:364113	Dog:627034	Duck:371478	African_savanna_elephant:737367	African_bullfrog:351473	Human:704232	Central_bearded_dragon:486061	Mouse:581801	Red-eared_Slider:604191
Map3k5	cne145724	26	Spectacled_caiman:21881	Common_wall_lizard:20697	Microcaecilia:65340	Western_painted_Red-eared_Slider:27129	Abingdon_Island_giant_tortoise:23534	Burmese_python:16881	Gray_short-tailed_opossum:52478	Platypus:31684	Hoffmann's_two-fingered_sloth:22551	Turkey:10845	Two-lined_caecilian:109673	New_Caledonian_crow:13969	Tropical_clawed_frog:35728	Chinese_alligator:33692	Corn_snake:20558	Zebra_finch:15144	Common_toad:68452	Cattle:30636	Chicken:10605	Dog:31707	African_savanna_elephant:32033	African_bullfrog:23759	Human:31355	Central_bearded_dragon:36938	Mouse:29017	Red-eared_Slider:26671
Perp	cne037706	21	Spectacled_caiman:365451	Common_wall_lizard:253637	Microcaecilia:687986	Western_painted_Red-eared_Slider:311012	Abingdon_Island_giant_tortoise:341648	Gray_short-tailed_opossum:671125	Turkey:188190	New_Caledonian_crow:205699	Corn_snake:226391	Zebra_finch:204980	Common_toad:620808	Cattle:522516	Chicken:187629	Dog:498902	Duck:201225	African_savanna_elephant:642310	African_bullfrog:165868	Human:597656	Central_bearded_dragon:252097	Mouse:500270	Red-eared_Slider:324929
Perp	cne145724	18	Spectacled_caiman:1057454	Common_wall_lizard:618272	Western_painted_Red-eared_Slider:1034516	Abingdon_Island_giant_tortoise:1084761	Gray_short-tailed_opossum:1934176	Turkey:559988	New_Caledonian_crow:602846	Corn_snake:667256	Zebra_finch:596316	Cattle:1401219	Chicken:553867	Dog:1343232	African_savanna_elephant:1673288	African_bullfrog:799186	Human:1565639	Central_bearded_dragon:786265	Mouse:1314721	Red-eared_Slider:1014859
Pde7b	cne037706	19	Spectacled_caiman:1034697	Common_wall_lizard:524206	Western_painted_Red-eared_Slider:1050598	Abingdon_Island_giant_tortoise:1078624	Gray_short-tailed_opossum:1685149	Turkey:566768	New_Caledonian_crow:588965	Corn_snake:625808	Zebra_finch:585453	Cattle:1198079	Chicken:560392	Dog:1129465	Duck:571141	African_savanna_elephant:1363623	African_bullfrog:790607	Human:1302781	Central_bearded_dragon:768948	Mouse:1043984	Red-eared_Slider:1019835
Pde7b	cne144370	27	Spectacled_caiman:-105607	Common_wall_lizard:0	Microcaecilia:-309870	Western_painted_Red-eared_Slider:-69666	Abingdon_Island_giant_tortoise:-88452	Burmese_python:-54146	Gray_short-tailed_opossum:-351539	Platypus:-287006	Paddlefish:0	Turkey:0	New_Caledonian_crow:-54316	Tropical_clawed_frog:-55181	Chinese_alligator:-113493	Corn_snake:-50105	Zebra_finch:-52497	Bowfin:0	Common_toad:-412684	Cattle:-102591	Chicken:0	Dog:-100104	Duck:-55498	African_savanna_elephant:-111190	African_bullfrog:-66119	Human:-255204	Central_bearded_dragon:-79147	Mouse:0	Red-eared_Slider:-71065
Pde7b	cne145724	25	Spectacled_caiman:342697	Common_wall_lizard:159472	Western_painted_Red-eared_Slider:327006	Abingdon_Island_giant_tortoise:335422	Burmese_python:173790	Gray_short-tailed_opossum:422085	Platypus:321607	Paddlefish:112534	Hoffmann's_two-fingered_sloth:298652	Turkey:194952	New_Caledonian_crow:191746	Corn_snake:184870	Zebra_finch:194097	Alligator_gar:132411	Common_toad:443023	Cattle:319250	Chicken:194273	Dog:285100	African_savanna_elephant:332536	African_bullfrog:157314	Human:334673	Central_bearded_dragon:234796	Mouse:229527	Spotted_gar:120581	Red-eared_Slider:329819
Dact1	cne139649	19	Spectacled_caiman:452711	Coelacanth:283372	Common_wall_lizard:536573	Gray_short-tailed_opossum:897982	Paddlefish:145750	Turkey:261031	Two-lined_caecilian:863839	New_Caledonian_crow:266211	Chinese_alligator:464636	Zebra_finch:310852	Cattle:674848	Chicken:343255	Dog:605218	Duck:323713	African_savanna_elephant:709060	Human:647719	Central_bearded_dragon:383102	Mouse:600416	Red-eared_Slider:412316
Dhrs7	cne139649	19	Spectacled_caiman:556112	Coelacanth:509153	Common_wall_lizard:496031	Western_painted_Red-eared_Slider:602293	Gray_short-tailed_opossum:921636	Turkey:298239	New_Caledonian_crow:307954	Chinese_alligator:584797	Zebra_finch:372471	Cattle:776693	Chicken:270624	Dog:688726	Duck:303512	African_savanna_elephant:821376	Human:850339	Central_bearded_dragon:495495	Mouse:731449	European_eel:257509	Red-eared_Slider:565164
Dhrs7	cne142818	25	Spectacled_caiman:-461585	Coelacanth:-420829	Common_wall_lizard:-442562	Microcaecilia:-1389219	Western_painted_Red-eared_Slider:1586316	Gray_short-tailed_opossum:-870581	Paddlefish:-132112	Turkey:-307637	New_Caledonian_crow:-311831	Corn_snake:-335480	Zebra_finch:-340210	Alligator_gar:-155010	Common_toad:-862395	Cattle:-657045	Chicken:-268988	Dog:-618282	Duck:-349390	African_savanna_elephant:-682447	African_bullfrog:-436107	Human:-738862	Central_bearded_dragon:-494667	Mouse:-559151	European_eel:-154941	Spotted_gar:-145406	Red-eared_Slider:-583283
Cd2ap	cne116296	18	Coelacanth:327878	Western_painted_Red-eared_Slider:357672	Gray_short-tailed_opossum:753541	Turkey:198429	New_Caledonian_crow:194444	Corn_snake:154965	Zebra_finch:188720	Bowfin:102449	Cattle:407644	Chicken:186881	Dog:414396	Duck:211637	African_savanna_elephant:494877	African_bullfrog:256780	Human:444626	Central_bearded_dragon:261343	Mouse:479827	Spotted_gar:196254
Gata4	cne153290	18	Spectacled_caiman:-902419	Common_wall_lizard:-915827	Microcaecilia:-1945309	Western_painted_Red-eared_Slider:-1185007	Turkey:-548910	New_Caledonian_crow:-575585	Chinese_alligator:-944218	Corn_snake:-677850	Zebra_finch:-567562	Cattle:-882873	Chicken:-516902	Dog:-1050099	Duck:-504631	African_savanna_elephant:-1789191	Human:-991904	Central_bearded_dragon:-834000	Mouse:-716793	Red-eared_Slider:-1089488
Fstl1	cne062546	21	Spectacled_caiman:481167	Common_wall_lizard:156720	Western_painted_Red-eared_Slider:536285	Abingdon_Island_giant_tortoise:521597	Gray_short-tailed_opossum:856441	Paddlefish:167008	Turkey:269969	Two-lined_caecilian:610639	New_Caledonian_crow:263783	Corn_snake:348153	Zebra_finch:305378	Bichir:920577	Cattle:725439	Chicken:232120	Dog:599519	Duck:244421	African_savanna_elephant:884568	Human:736033	Central_bearded_dragon:304644	Mouse:528090	Red-eared_Slider:587444
Lsamp	cne109701	22	Spectacled_caiman:0	Common_wall_lizard:-147734	Western_painted_Red-eared_Slider:0	Abingdon_Island_giant_tortoise:-113830	Gray_short-tailed_opossum:-245542	Turkey:0	New_Caledonian_crow:0	Tropical_clawed_frog:0	Chinese_alligator:0	Corn_snake:-136457	Zebra_finch:0	Alligator_gar:0	Common_toad:-182939	Cattle:-218617	Chicken:0	Dog:-165918	Duck:0	Human:-184155	Central_bearded_dragon:-139617	Mouse:0	Spotted_gar:0	Red-eared_Slider:0
Tcf21	cne137657	19	Spectacled_caiman:-866752	Common_wall_lizard:-437332	Microcaecilia:-1221883	Western_painted_Red-eared_Slider:-752600	Gray_short-tailed_opossum:-1397982	Platypus:-858927	Paddlefish:253459	Turkey:-499743	New_Caledonian_crow:-479466	Corn_snake:-440695	Cattle:-1089505	Chicken:-492852	Dog:-1019691	Duck:-504584	African_savanna_elephant:-1265388	Human:-1074097	Central_bearded_dragon:-593238	Mouse:-966562	Red-eared_Slider:-722923
Tcf21	cne138202	26	Spectacled_caiman:-702234	Common_wall_lizard:-371331	Microcaecilia:-1084698	Western_painted_Red-eared_Slider:-632823	Gray_short-tailed_opossum:-1221426	Platypus:-709211	Paddlefish:55273	Turkey:-419356	Two-lined_caecilian:-1843316	New_Caledonian_crow:-398681	Tropical_clawed_frog:-418663	Corn_snake:-376196	Zebra_finch:-397356	Alligator_gar:48228	Bowfin:32800	Cattle:-968850	Chicken:-415564	Dog:-904448	Duck:-422945	African_savanna_elephant:-1092826	African_bullfrog:-354948	Human:-951751	Central_bearded_dragon:-494664	Mouse:-851472	Spotted_gar:44876	Red-eared_Slider:-603312
Tcf21	cne140121	29	Spectacled_caiman:-139492	Coelacanth:-223493	Common_wall_lizard:-64882	Microcaecilia:-294936	Western_painted_Red-eared_Slider:-108562	Abingdon_Island_giant_tortoise:-103375	Gray_short-tailed_opossum:-335633	Platypus:-114395	Paddlefish:-53901	Turkey:-77796	Two-lined_caecilian:-392203	New_Caledonian_crow:-81071	Tropical_clawed_frog:-118521	Chinese_alligator:-143105	Corn_snake:-84266	Zebra_finch:-82213	Alligator_gar:-68089	Common_toad:-482534	Cattle:-254514	Chicken:-78019	Dog:-248275	Duck:-82388	African_savanna_elephant:-249624	African_bullfrog:-139652	Human:-252308	Central_bearded_dragon:-86848	Mouse:-197480	Spotted_gar:-67161	Red-eared_Slider:-106735
Tcf21	cne140687	27	Spectacled_caiman:1270	Coelacanth:1542	Common_wall_lizard:3394	Microcaecilia:1107	Western_painted_Red-eared_Slider:1291	Abingdon_Island_giant_tortoise:1277	Gray_short-tailed_opossum:1242	Platypus:1163	Paddlefish:1154	Hoffmann's_two-fingered_sloth:1358	Turkey:1712	Two-lined_caecilian:969	New_Caledonian_crow:789	Tropical_clawed_frog:2092	Chinese_alligator:1265	Corn_snake:4492	Zebra_finch:1276	Cattle:1075	Chicken:1047	Dog:1120	Duck:1184	African_savanna_elephant:1337	African_bullfrog:1611	Human:1058	Central_bearded_dragon:3826	Mouse:1272	Red-eared_Slider:1292
Vnn1	cne137657	22	Spectacled_caiman:-49791	Common_wall_lizard:-28461	Microcaecilia:-133660	Western_painted_Red-eared_Slider:-133232	Abingdon_Island_giant_tortoise:-119896	Burmese_python:-61512	Gray_short-tailed_opossum:-74374	Platypus:-57786	Turkey:-22241	New_Caledonian_crow:-41504	Chinese_alligator:-92824	Corn_snake:-50548	Common_toad:-589362	Cattle:-123650	Chicken:-30348	Dog:-47778	Duck:-34725	African_savanna_elephant:-138469	Human:-80690	Central_bearded_dragon:-45304	Mouse:-108320	Red-eared_Slider:-129327
Vnn1	cne138202	24	Spectacled_caiman:-214204	Common_wall_lizard:-94538	Microcaecilia:-270415	Western_painted_Red-eared_Slider:-252639	Abingdon_Island_giant_tortoise:-256154	Burmese_python:-131694	Gray_short-tailed_opossum:-250981	Platypus:-207540	Turkey:-102307	Two-lined_caecilian:-337288	New_Caledonian_crow:-122194	Tropical_clawed_frog:-114967	Corn_snake:-115174	Zebra_finch:-112117	Cattle:-244392	Chicken:-107425	Dog:-163045	Duck:-116167	African_savanna_elephant:-310657	African_bullfrog:-108511	Human:-203124	Central_bearded_dragon:-143912	Mouse:-223143	Red-eared_Slider:-248569
Vnn1	cne140121	22	Spectacled_caiman:-776689	Common_wall_lizard:-400576	Microcaecilia:-1060615	Western_painted_Red-eared_Slider:-777452	Gray_short-tailed_opossum:-1136393	Platypus:-801991	Turkey:-444366	Two-lined_caecilian:-1788089	New_Caledonian_crow:-439580	Tropical_clawed_frog:-415369	Corn_snake:-406645	Zebra_finch:-427565	Cattle:-958274	Chicken:-445359	Dog:-818813	Duck:-457104	African_savanna_elephant:-1154407	African_bullfrog:-323492	Human:-902100	Central_bearded_dragon:-551357	Mouse:-877584	Red-eared_Slider:-745697
Vnn1	cne140687	21	Spectacled_caiman:-920868	Common_wall_lizard:-472791	Microcaecilia:-1420087	Western_painted_Red-eared_Slider:-889660	Gray_short-tailed_opossum:-1476200	Platypus:-920115	Turkey:-524233	New_Caledonian_crow:-523815	Tropical_clawed_frog:-538151	Corn_snake:-498711	Zebra_finch:-513111	Cattle:-1216416	Chicken:-525896	Dog:-1070808	Duck:-542522	African_savanna_elephant:-1407761	African_bullfrog:-466933	Human:-1158168	Central_bearded_dragon:-645810	Mouse:-1078411	Red-eared_Slider:-856078
Cap2	cne089963	19	Common_wall_lizard:-1359529	Gray_short-tailed_opossum:448300	Platypus:209660	Paddlefish:187843	Turkey:-1659140	Two-lined_caecilian:696453	New_Caledonian_crow:-1641941	Corn_snake:-1564033	Zebra_finch:-1668073	Common_toad:102653	Cattle:340328	Chicken:-1567603	Dog:356803	Duck:-1538271	African_savanna_elephant:422049	African_bullfrog:184935	Human:429887	Central_bearded_dragon:-1919166	Mouse:280160
Kdr	cne043921	21	Spectacled_caiman:1232157	Common_wall_lizard:758197	Western_painted_Red-eared_Slider:1080827	Paddlefish:524279	Turkey:644944	New_Caledonian_crow:671378	Tropical_clawed_frog:677814	Chinese_alligator:1289165	Corn_snake:986595	Zebra_finch:684978	Alligator_gar:415706	Bowfin:395317	Cattle:1742176	Chicken:612253	Dog:1574070	Duck:655244	Human:1883595	Central_bearded_dragon:1068673	Mouse:1500938	Spotted_gar:388028	Red-eared_Slider:1046197
Kdr	cne044477	21	Spectacled_caiman:1280348	Common_wall_lizard:773119	Western_painted_Red-eared_Slider:1115750	Paddlefish:544233	Turkey:667745	New_Caledonian_crow:692598	Tropical_clawed_frog:718183	Chinese_alligator:1338560	Zebra_finch:706717	Alligator_gar:427268	Bowfin:409269	Cattle:1801699	Chicken:634282	Dog:1636371	Duck:678505	African_bullfrog:785551	Human:1950488	Central_bearded_dragon:1096810	Mouse:1545168	Spotted_gar:399143	Red-eared_Slider:1078854
Kdr	cne045802	21	Spectacled_caiman:1364528	Common_wall_lizard:819952	Western_painted_Red-eared_Slider:1188027	Paddlefish:594112	Turkey:711188	New_Caledonian_crow:742402	Tropical_clawed_frog:753828	Chinese_alligator:1420269	Corn_snake:1044166	Zebra_finch:757120	Alligator_gar:465128	Bowfin:436986	Cattle:1894349	Chicken:680584	Dog:1730911	Duck:723966	African_bullfrog:834665	Central_bearded_dragon:1145786	Mouse:1626882	Spotted_gar:428598	Red-eared_Slider:1149460
Kdr	cne064419	26	Spectacled_caiman:100701	Common_wall_lizard:30774	Microcaecilia:105709	Western_painted_Red-eared_Slider:67250	Abingdon_Island_giant_tortoise:67672	Burmese_python:34325	Gray_short-tailed_opossum:102793	Paddlefish:32635	Turkey:33862	Two-lined_caecilian:79703	New_Caledonian_crow:36354	Tropical_clawed_frog:42774	Chinese_alligator:97853	Corn_snake:44661	Zebra_finch:37136	Common_toad:144889	Cattle:123516	Chicken:32902	Dog:103243	Duck:37455	African_savanna_elephant:184010	African_bullfrog:81545	Human:137877	Central_bearded_dragon:66733	Mouse:98514	Red-eared_Slider:69530
Kdr	cne072260	24	Spectacled_caiman:432412	Common_wall_lizard:277430	Microcaecilia:754464	Western_painted_Red-eared_Slider:385044	Gray_short-tailed_opossum:927628	Paddlefish:182130	Turkey:225932	Two-lined_caecilian:985048	New_Caledonian_crow:234856	Tropical_clawed_frog:259216	Chinese_alligator:436751	Zebra_finch:245582	Bichir:717024	Common_toad:1046567	Cattle:847069	Chicken:218817	Dog:714482	Duck:226454	African_savanna_elephant:1104621	African_bullfrog:318449	Human:852062	Central_bearded_dragon:443721	Mouse:783535	Red-eared_Slider:381780
Pdgfra	cne043921	25	Spectacled_caiman:-799085	Common_wall_lizard:-499838	Microcaecilia:-1600645	Western_painted_Red-eared_Slider:-695037	Gray_short-tailed_opossum:-1142602	Paddlefish:-336033	Turkey:-418631	Two-lined_caecilian:-1839748	New_Caledonian_crow:-435895	Tropical_clawed_frog:-429632	Chinese_alligator:-851754	Corn_snake:-576853	Zebra_finch:-438921	Alligator_gar:-290093	Bowfin:-264406	Cattle:-894492	Chicken:-393051	Dog:-858948	Duck:-428364	African_savanna_elephant:-1147616	Human:-1030931	Central_bearded_dragon:-642040	Mouse:-728758	Spotted_gar:-268817	Red-eared_Slider:-663837
Pdgfra	cne044477	26	Spectacled_caiman:-847276	Common_wall_lizard:-514760	Microcaecilia:-1671244	Western_painted_Red-eared_Slider:-729960	Gray_short-tailed_opossum:-1211877	Paddlefish:-356297	Turkey:-441432	Two-lined_caecilian:-1901174	New_Caledonian_crow:-457115	Tropical_clawed_frog:-470001	Chinese_alligator:-901149	Zebra_finch:-460660	Alligator_gar:-301655	Bowfin:-278358	Common_toad:-1205566	Cattle:-954015	Chicken:-415080	Dog:-921249	Duck:-451625	African_savanna_elephant:-1220418	African_bullfrog:-477402	Human:-1097824	Central_bearded_dragon:-670177	Mouse:-772988	Spotted_gar:-279932	Red-eared_Slider:-696494
Pdgfra	cne045802	26	Spectacled_caiman:-931456	Common_wall_lizard:-561593	Microcaecilia:-1819630	Western_painted_Red-eared_Slider:-802237	Gray_short-tailed_opossum:-1329975	Paddlefish:-413029	Turkey:-484875	New_Caledonian_crow:-506919	Tropical_clawed_frog:-505646	Chinese_alligator:-982858	Corn_snake:-634424	Zebra_finch:-511063	Alligator_gar:-339515	Bowfin:-306075	Common_toad:-1296924	Cattle:-1046665	Chicken:-461382	Dog:-1015789	Duck:-497086	African_savanna_elephant:-1364215	African_bullfrog:-526516	Human:-1214176	Central_bearded_dragon:-719153	Mouse:-854702	Spotted_gar:-309387	Red-eared_Slider:-767100
Pdgfra	cne048226	19	Spectacled_caiman:-1058327	Common_wall_lizard:-628685	Western_painted_Red-eared_Slider:-935616	Gray_short-tailed_opossum:-1520295	Paddlefish:-505457	Turkey:-563012	New_Caledonian_crow:-582511	Chinese_alligator:-1128258	Corn_snake:-739055	Zebra_finch:-603726	Cattle:-1230004	Chicken:-534254	Dog:-1182757	Duck:-567989	African_savanna_elephant:-1607261	Human:-1402463	Central_bearded_dragon:-804916	Mouse:-1000663	Red-eared_Slider:-906533
Pdgfra	cne064419	24	Spectacled_caiman:286886	Common_wall_lizard:190608	Microcaecilia:566580	Western_painted_Red-eared_Slider:268497	Gray_short-tailed_opossum:776451	Paddlefish:131679	Turkey:160326	Two-lined_caecilian:823778	New_Caledonian_crow:165464	Tropical_clawed_frog:192539	Chinese_alligator:294275	Corn_snake:320569	Zebra_finch:174518	Common_toad:867436	Cattle:678003	Chicken:152857	Dog:566524	Duck:155800	African_savanna_elephant:868477	African_bullfrog:213563	Human:647136	Central_bearded_dragon:308542	Mouse:640868	Red-eared_Slider:263576
Pdgfra	cne072260	28	Spectacled_caiman:0	Coelacanth:-17720	Common_wall_lizard:-19071	Microcaecilia:-32718	Western_painted_Red-eared_Slider:0	Abingdon_Island_giant_tortoise:0	Burmese_python:-16060	Gray_short-tailed_opossum:0	Paddlefish:-4952	Hoffmann's_two-fingered_sloth:0	Turkey:0	Two-lined_caecilian:-29231	New_Caledonian_crow:0	Tropical_clawed_frog:-11034	Chinese_alligator:0	Zebra_finch:0	Bichir:-15714	Common_toad:-18144	Cattle:0	Chicken:0	Dog:0	Duck:0	African_savanna_elephant:0	African_bullfrog:-10300	Human:0	Central_bearded_dragon:-17088	Mouse:-11355	Red-eared_Slider:0
Dsp	cne109677	19	Spectacled_caiman:-253657	Common_wall_lizard:-244435	Microcaecilia:611782	Western_painted_Red-eared_Slider:-262578	Burmese_python:-263281	Gray_short-tailed_opossum:-488162	Paddlefish:-126726	Turkey:-160415	Two-lined_caecilian:664334	New_Caledonian_crow:-161280	Corn_snake:-286543	Zebra_finch:-164974	Chicken:-159139	Duck:-166705	African_savanna_elephant:-455834	Human:-372220	Central_bearded_dragon:-273790	Mouse:-268790	Red-eared_Slider:-261705
Dsp	cne110016	25	Spectacled_caiman:-299475	Common_wall_lizard:-190466	Microcaecilia:761696	Western_painted_Red-eared_Slider:-313359	Burmese_python:-205304	Gray_short-tailed_opossum:-543793	Paddlefish:-153968	Turkey:-203541	Two-lined_caecilian:766160	New_Caledonian_crow:-202805	Tropical_clawed_frog:-170559	Corn_snake:-216507	Zebra_finch:-209127	Bichir:-488899	Common_toad:-380843	Cattle:-297427	Chicken:-201353	Dog:-353626	Duck:-208031	African_savanna_elephant:-508517	African_bullfrog:-155466	Human:-428667	Central_bearded_dragon:-212131	Mouse:-320198	Red-eared_Slider:-310457
Rasl11b	cne043921	28	Spectacled_caiman:228077	Coelacanth:273931	Common_wall_lizard:106164	Microcaecilia:456964	Western_painted_Red-eared_Slider:211779	Abingdon_Island_giant_tortoise:207768	Gray_short-tailed_opossum:338742	Paddlefish:151211	Hoffmann's_two-fingered_sloth:341058	Turkey:119870	Two-lined_caecilian:419459	New_Caledonian_crow:125543	Tropical_clawed_frog:168340	Chinese_alligator:232409	Corn_snake:127466	Zebra_finch:130360	Alligator_gar:113219	Bowfin:100719	Cattle:293784	Chicken:120319	Dog:286192	Duck:122088	African_savanna_elephant:402370	Human:330866	Central_bearded_dragon:131534	Mouse:234746	Spotted_gar:96696	Red-eared_Slider:210260
Rasl11b	cne044477	29	Spectacled_caiman:178879	Coelacanth:210423	Common_wall_lizard:91888	Microcaecilia:385851	Western_painted_Red-eared_Slider:175949	Abingdon_Island_giant_tortoise:176553	Gray_short-tailed_opossum:270285	Paddlefish:131083	Hoffmann's_two-fingered_sloth:277405	Turkey:98090	Two-lined_caecilian:358570	New_Caledonian_crow:103450	Tropical_clawed_frog:127407	Chinese_alligator:182027	Zebra_finch:109319	Alligator_gar:101809	Bowfin:86664	Common_toad:362072	Cattle:233212	Chicken:99193	Dog:222948	Duck:99710	African_savanna_elephant:328529	African_bullfrog:171271	Human:262992	Central_bearded_dragon:104158	Mouse:190210	Spotted_gar:85415	Red-eared_Slider:178429
Rasl11b	cne045802	31	Spectacled_caiman:94975	Coelacanth:109954	Common_wall_lizard:44909	Microcaecilia:237491	Western_painted_Red-eared_Slider:103915	Abingdon_Island_giant_tortoise:100954	Gray_short-tailed_opossum:152369	Paddlefish:76204	Hoffmann's_two-fingered_sloth:141862	Turkey:54430	Two-lined_caecilian:239851	New_Caledonian_crow:53827	Tropical_clawed_frog:91835	Chinese_alligator:100588	Corn_snake:70471	Zebra_finch:58813	Alligator_gar:64277	Bichir:230414	Bowfin:58789	Common_toad:270827	Cattle:140826	Chicken:52779	Dog:128652	Duck:54033	African_savanna_elephant:185003	African_bullfrog:122281	Human:146908	Central_bearded_dragon:54895	Mouse:108661	Spotted_gar:55732	Red-eared_Slider:107976
Rasl11b	cne048226	24	Spectacled_caiman:-28821	Coelacanth:-44578	Common_wall_lizard:-17843	Western_painted_Red-eared_Slider:-25904	Abingdon_Island_giant_tortoise:-24778	Burmese_python:-23345	Gray_short-tailed_opossum:-34588	Paddlefish:-13890	Hoffmann's_two-fingered_sloth:-42203	Turkey:-16699	Two-lined_caecilian:-127523	New_Caledonian_crow:-18707	Chinese_alligator:-41828	Corn_snake:-30251	Zebra_finch:-31143	Cattle:-38866	Chicken:-17569	Dog:-34647	Duck:-14771	African_savanna_elephant:-53875	Human:-37694	Central_bearded_dragon:-26110	Mouse:-33872	Red-eared_Slider:-28368
Rasl11b	cne064419	18	Spectacled_caiman:1358926	Common_wall_lizard:833684	Western_painted_Red-eared_Slider:1225294	Paddlefish:642696	Turkey:731307	New_Caledonian_crow:760273	Tropical_clawed_frog:803102	Chinese_alligator:1423130	Corn_snake:1069433	Zebra_finch:778357	Cattle:1912373	Chicken:700018	Dog:1756611	Duck:740095	African_bullfrog:875093	Central_bearded_dragon:1133568	Mouse:1637389	Red-eared_Slider:1187326
Rasl11b	cne072260	21	Spectacled_caiman:1027250	Common_wall_lizard:587587	Western_painted_Red-eared_Slider:907060	Gray_short-tailed_opossum:1482776	Paddlefish:482668	Turkey:539798	New_Caledonian_crow:561546	Tropical_clawed_frog:586487	Chinese_alligator:1084267	Zebra_finch:570494	Common_toad:1549621	Cattle:1188289	Chicken:514681	Dog:1145289	Duck:551669	African_savanna_elephant:1550044	African_bullfrog:638539	Human:1361898	Central_bearded_dragon:757130	Mouse:952149	Red-eared_Slider:875627
Sobp	cne042537	22	Spectacled_caiman:0	Coelacanth:0	Common_wall_lizard:0	Western_painted_Red-eared_Slider:0	Burmese_python:0	Gray_short-tailed_opossum:0	Paddlefish:0	Hoffmann's_two-fingered_sloth:0	Turkey:0	New_Caledonian_crow:0	Chinese_alligator:0	Corn_snake:0	Zebra_finch:0	Cattle:0	Chicken:0	Dog:0	Duck:0	African_savanna_elephant:0	Human:0	Central_bearded_dragon:0	Mouse:0	Red-eared_Slider:0
Sobp	cne051312	22	Spectacled_caiman:-941328	Common_wall_lizard:-451462	Western_painted_Red-eared_Slider:-862323	Gray_short-tailed_opossum:-1722044	Paddlefish:-1668292	Turkey:-561267	New_Caledonian_crow:-552364	Tropical_clawed_frog:-662969	Chinese_alligator:-971379	Corn_snake:-464670	Zebra_finch:-529719	Common_toad:-1519809	Cattle:-1284291	Chicken:-527879	Dog:-1182414	Duck:-521070	African_savanna_elephant:-1457323	African_bullfrog:-477312	Human:-1392795	Central_bearded_dragon:-583120	Mouse:-1274144	Red-eared_Slider:-735769
Itpr2	cne093522	25	Spectacled_caiman:0	Common_wall_lizard:0	Microcaecilia:0	Western_painted_Red-eared_Slider:0	Abingdon_Island_giant_tortoise:0	Gray_short-tailed_opossum:0	Paddlefish:0	Turkey:0	Two-lined_caecilian:0	Corn_snake:0	Alligator_gar:0	Bichir:0	Bowfin:0	Common_toad:0	Cattle:0	Chicken:0	Dog:0	Duck:0	African_savanna_elephant:0	African_bullfrog:0	Human:0	Central_bearded_dragon:0	Mouse:0	Spotted_gar:0	Red-eared_Slider:0
Sspn	cne093522	25	Spectacled_caiman:321934	Common_wall_lizard:191446	Microcaecilia:497748	Western_painted_Red-eared_Slider:179152	Abingdon_Island_giant_tortoise:178746	Burmese_python:126520	Gray_short-tailed_opossum:368314	Paddlefish:82099	Turkey:134838	Two-lined_caecilian:682202	Chinese_alligator:232615	Alligator_gar:94914	Bowfin:86465	Common_toad:201703	Cattle:333016	Chicken:131346	Dog:269108	Duck:138222	African_savanna_elephant:297156	African_bullfrog:99785	Human:292819	Central_bearded_dragon:143824	Mouse:309888	Spotted_gar:90468	Red-eared_Slider:173098
Abcc9	cne131061	20	Spectacled_caiman:-1228177	Common_wall_lizard:-635953	Microcaecilia:-1192337	Western_painted_Red-eared_Slider:-1089149	Abingdon_Island_giant_tortoise:-1099082	Gray_short-tailed_opossum:-1646060	Alligator_gar:744228	Bowfin:791964	Common_toad:-1711011	Cattle:-1676596	Chicken:-727593	Dog:-1382798	Duck:-738313	African_savanna_elephant:-1672190	African_bullfrog:-391255	Human:-1627220	Central_bearded_dragon:-747741	Mouse:-1164795	Spotted_gar:709528	Red-eared_Slider:-1046622
Abcc9	cne131607	20	Spectacled_caiman:-1409890	Common_wall_lizard:-809211	Microcaecilia:-1526363	Western_painted_Red-eared_Slider:-1251255	Abingdon_Island_giant_tortoise:-1277679	Gray_short-tailed_opossum:-1856772	Alligator_gar:796027	Bowfin:748525	Common_toad:-1792479	Cattle:-1898394	Chicken:-858908	Dog:-1571791	Duck:-871505	African_savanna_elephant:-1877785	African_bullfrog:-457519	Human:-1820715	Central_bearded_dragon:-972751	Mouse:-1345059	Spotted_gar:761536	Red-eared_Slider:-1207123
Tspo	cne141372	18	Spectacled_caiman:331666	Common_wall_lizard:175342	Western_painted_Red-eared_Slider:318896	Abingdon_Island_giant_tortoise:359577	Burmese_python:201466	Gray_short-tailed_opossum:505860	New_Caledonian_crow:192123	Chinese_alligator:356440	Corn_snake:183937	Cattle:133357	Chicken:195632	Dog:139369	Duck:225302	African_savanna_elephant:160419	Human:150359	Central_bearded_dragon:290756	Mouse:122898	Red-eared_Slider:311292
Rbm47	cne122124	19	Spectacled_caiman:-88359	Coelacanth:-140930	Microcaecilia:-178102	Western_painted_Red-eared_Slider:-79077	Abingdon_Island_giant_tortoise:-86777	Gray_short-tailed_opossum:-114546	Paddlefish:-27029	Hoffmann's_two-fingered_sloth:-112047	Turkey:-51234	Two-lined_caecilian:-155458	New_Caledonian_crow:-49482	Zebra_finch:-48059	Cattle:-127501	Chicken:-50064	Dog:-103828	Duck:-50201	African_savanna_elephant:-132790	Human:-146330	Mouse:-87330
Cdh6	cne067340	30	Spectacled_caiman:-118292	Coelacanth:-89358	Common_wall_lizard:-157798	Microcaecilia:-280595	Western_painted_Red-eared_Slider:-109488	Abingdon_Island_giant_tortoise:-109085	Gray_short-tailed_opossum:-175320	Paddlefish:-20186	Hoffmann's_two-fingered_sloth:-142251	Turkey:-87543	Two-lined_caecilian:-256823	New_Caledonian_crow:-93002	Tropical_clawed_frog:-196269	Chinese_alligator:-122272	Corn_snake:-166864	Zebra_finch:-93614	Alligator_gar:-26004	Bowfin:-19190	Common_toad:-1510034	Cattle:-151376	Chicken:-87363	Dog:-120889	Duck:-89685	African_savanna_elephant:-179928	African_bullfrog:-355464	Human:-133356	Central_bearded_dragon:-183943	Mouse:-152753	Spotted_gar:-24462	Red-eared_Slider:-109285
Fbln1	cne048853	20	Spectacled_caiman:560172	Common_wall_lizard:264846	Western_painted_Red-eared_Slider:534845	Abingdon_Island_giant_tortoise:540733	Gray_short-tailed_opossum:275742	Turkey:317215	Two-lined_caecilian:1943698	New_Caledonian_crow:307864	Corn_snake:379590	Zebra_finch:273692	Bowfin:174811	Common_toad:797441	Cattle:315398	Chicken:308377	Dog:336948	Duck:336264	Human:375427	Central_bearded_dragon:410105	Mouse:295401	Red-eared_Slider:520912
Fbln1	cne050978	22	Spectacled_caiman:259951	Coelacanth:226985	Common_wall_lizard:85688	Western_painted_Red-eared_Slider:231799	Abingdon_Island_giant_tortoise:232469	Paddlefish:111509	Turkey:127474	Two-lined_caecilian:805789	New_Caledonian_crow:125492	Corn_snake:101282	Zebra_finch:103905	Bowfin:79601	Cattle:196423	Chicken:126138	Dog:215605	Duck:146767	African_savanna_elephant:312732	Human:237922	Central_bearded_dragon:141345	Mouse:173504	European_eel:33743	Red-eared_Slider:243107
Ccdc149	cne149947	18	Spectacled_caiman:-745894	Common_wall_lizard:-607075	Microcaecilia:-1808013	Western_painted_Red-eared_Slider:-728571	Abingdon_Island_giant_tortoise:-786519	Platypus:-796207	Turkey:-416557	New_Caledonian_crow:-430707	Zebra_finch:-450266	Cattle:-1368490	Chicken:-389677	Dog:-1247577	Duck:-409352	African_savanna_elephant:-1972047	Human:-1522049	Central_bearded_dragon:-686143	Mouse:-1185949	Red-eared_Slider:-721808
Ccdc149	cne150058	21	Spectacled_caiman:-589153	Common_wall_lizard:-542410	Microcaecilia:-1283810	Western_painted_Red-eared_Slider:-597375	Abingdon_Island_giant_tortoise:-670821	Platypus:-614817	Turkey:-328687	New_Caledonian_crow:-339463	Chinese_alligator:-630368	Zebra_finch:-365246	Common_toad:-1007932	Cattle:-1169336	Chicken:-301850	Dog:-1055176	Duck:-323552	African_savanna_elephant:-1747453	African_bullfrog:-376066	Human:-1293572	Central_bearded_dragon:-596100	Mouse:-1025878	Red-eared_Slider:-595354
Ccdc149	cne151035	27	Spectacled_caiman:589328	Coelacanth:581824	Common_wall_lizard:547444	Microcaecilia:1511539	Western_painted_Red-eared_Slider:538934	Gray_short-tailed_opossum:868056	Platypus:491090	Paddlefish:250420	Turkey:348957	Two-lined_caecilian:1515190	New_Caledonian_crow:343423	Chinese_alligator:595955	Zebra_finch:343057	Alligator_gar:307025	Bowfin:186483	Cattle:799973	Chicken:320640	Dog:703886	Duck:344817	African_savanna_elephant:947337	African_bullfrog:632887	Human:806921	Central_bearded_dragon:882635	Mouse:709117	European_eel:212229	Spotted_gar:297273	Red-eared_Slider:508549
Ccdc149	cne151082	25	Spectacled_caiman:650870	Coelacanth:656666	Common_wall_lizard:646074	Microcaecilia:1742908	Western_painted_Red-eared_Slider:588390	Gray_short-tailed_opossum:953807	Platypus:556488	Turkey:383821	Two-lined_caecilian:1687413	New_Caledonian_crow:383389	Chinese_alligator:658515	Zebra_finch:380873	Alligator_gar:331162	Bowfin:201398	Cattle:873956	Chicken:355187	Dog:769752	Duck:380893	African_savanna_elephant:1044522	African_bullfrog:718393	Human:877473	Central_bearded_dragon:1000485	Mouse:784691	Spotted_gar:323284	Red-eared_Slider:556054
Ccdc149	cne151141	25	Spectacled_caiman:744295	Coelacanth:835521	Common_wall_lizard:800051	Western_painted_Red-eared_Slider:665838	Gray_short-tailed_opossum:1111965	Platypus:648798	Paddlefish:315395	Turkey:450576	Two-lined_caecilian:1994084	New_Caledonian_crow:457714	Chinese_alligator:752743	Zebra_finch:454672	Alligator_gar:403495	Bowfin:249236	Cattle:996002	Chicken:422221	Dog:884296	Duck:449265	African_savanna_elephant:1181966	African_bullfrog:890736	Human:990029	Central_bearded_dragon:1194759	Mouse:897794	Spotted_gar:391594	Red-eared_Slider:632837
Slc34a2	cne149947	21	Spectacled_caiman:357668	Coelacanth:492134	Microcaecilia:929140	Western_painted_Red-eared_Slider:344272	Abingdon_Island_giant_tortoise:335466	Gray_short-tailed_opossum:1411635	Platypus:416154	Paddlefish:140203	Turkey:206367	Two-lined_caecilian:1059679	New_Caledonian_crow:215759	Zebra_finch:220939	Cattle:683840	Chicken:201427	Dog:626672	Duck:212437	African_savanna_elephant:1097877	Human:758206	Central_bearded_dragon:229588	Mouse:587717	Red-eared_Slider:352526
Slc34a2	cne150058	28	Spectacled_caiman:200927	Coelacanth:248115	Microcaecilia:404937	Western_painted_Red-eared_Slider:213076	Abingdon_Island_giant_tortoise:219768	Gray_short-tailed_opossum:1186629	Platypus:234764	Paddlefish:37743	Turkey:118497	Two-lined_caecilian:645569	New_Caledonian_crow:124515	Tropical_clawed_frog:89146	Chinese_alligator:208405	Zebra_finch:135919	Alligator_gar:55178	Bowfin:28384	Common_toad:356305	Cattle:484686	Chicken:113600	Dog:434271	Duck:126637	African_savanna_elephant:873283	African_bullfrog:154427	Human:529729	Central_bearded_dragon:139545	Mouse:427646	Spotted_gar:54393	Red-eared_Slider:226072
Slc34a2	cne151035	18	Spectacled_caiman:-1049604	Western_painted_Red-eared_Slider:-954286	Gray_short-tailed_opossum:-1895314	Platypus:-926083	Turkey:-580012	New_Caledonian_crow:-589503	Chinese_alligator:-1081668	Zebra_finch:-603221	Cattle:-1587083	Chicken:-506528	Dog:-1375874	Duck:-571387	African_savanna_elephant:-1921616	African_bullfrog:-886817	Human:-1657755	Central_bearded_dragon:-1401767	Mouse:-1391025	Red-eared_Slider:-907269
Sod3	cne150058	20	Spectacled_caiman:681770	Common_wall_lizard:603455	Microcaecilia:1476520	Western_painted_Red-eared_Slider:665004	Abingdon_Island_giant_tortoise:725283	Platypus:664684	Turkey:372730	New_Caledonian_crow:392370	Chinese_alligator:714841	Zebra_finch:417911	Common_toad:1071330	Cattle:1296585	Chicken:355474	Dog:1128783	Duck:375040	African_savanna_elephant:1869741	Human:1406192	Central_bearded_dragon:690462	Mouse:1128560	Red-eared_Slider:660844
Sod3	cne151035	21	Spectacled_caiman:-583018	Coelacanth:-559917	Common_wall_lizard:-539660	Microcaecilia:-1497277	Western_painted_Red-eared_Slider:-533382	Gray_short-tailed_opossum:-859537	Platypus:-515825	Paddlefish:-246318	Turkey:-343743	New_Caledonian_crow:-338271	Chinese_alligator:-589596	Zebra_finch:-337959	Cattle:-788626	Chicken:-314805	Dog:-694010	Duck:-339368	African_savanna_elephant:-936643	Human:-798207	Central_bearded_dragon:-873942	Mouse:-700830	Red-eared_Slider:-502959
Sod3	cne151082	20	Spectacled_caiman:-644560	Coelacanth:-634759	Common_wall_lizard:-638290	Microcaecilia:-1728646	Western_painted_Red-eared_Slider:-582838	Gray_short-tailed_opossum:-945288	Platypus:-581223	Turkey:-378607	New_Caledonian_crow:-378237	Chinese_alligator:-652156	Zebra_finch:-375775	Cattle:-862609	Chicken:-349352	Dog:-759876	Duck:-375444	African_savanna_elephant:-1033828	Human:-868759	Central_bearded_dragon:-991792	Mouse:-776404	Red-eared_Slider:-550464
Sod3	cne151141	20	Spectacled_caiman:-737985	Coelacanth:-813614	Common_wall_lizard:-792267	Western_painted_Red-eared_Slider:-660286	Gray_short-tailed_opossum:-1103446	Platypus:-673533	Paddlefish:-311293	Turkey:-445362	New_Caledonian_crow:-452562	Chinese_alligator:-746384	Zebra_finch:-449574	Cattle:-984655	Chicken:-416386	Dog:-874420	Duck:-443816	African_savanna_elephant:-1171272	Human:-981315	Central_bearded_dragon:-1186066	Mouse:-889507	Red-eared_Slider:-627247
Pi4k2b	cne149947	20	Spectacled_caiman:538816	Common_wall_lizard:343872	Microcaecilia:1454305	Western_painted_Red-eared_Slider:532229	Abingdon_Island_giant_tortoise:520342	Gray_short-tailed_opossum:1862160	Platypus:614833	Turkey:292370	Two-lined_caecilian:1976997	New_Caledonian_crow:310597	Zebra_finch:324939	Cattle:1048581	Chicken:286521	Dog:922368	Duck:304027	African_savanna_elephant:1572873	Human:1157726	Central_bearded_dragon:422784	Mouse:889591	Red-eared_Slider:531345
Pi4k2b	cne150058	22	Spectacled_caiman:382075	Common_wall_lizard:279207	Microcaecilia:930102	Western_painted_Red-eared_Slider:401033	Abingdon_Island_giant_tortoise:404644	Gray_short-tailed_opossum:1637154	Platypus:433443	Turkey:204500	Two-lined_caecilian:1562887	New_Caledonian_crow:219353	Tropical_clawed_frog:193478	Chinese_alligator:399752	Zebra_finch:239919	Cattle:849427	Chicken:198694	Dog:729967	Duck:218227	African_savanna_elephant:1348279	Human:929249	Central_bearded_dragon:332741	Mouse:729520	Red-eared_Slider:404891
Pi4k2b	cne151035	21	Spectacled_caiman:-843658	Common_wall_lizard:-844478	Microcaecilia:-1944022	Western_painted_Red-eared_Slider:-764485	Gray_short-tailed_opossum:-1431529	Platypus:-731258	Paddlefish:-321034	Turkey:-500470	New_Caledonian_crow:-491551	Chinese_alligator:-863352	Zebra_finch:-497019	Bowfin:915436	Cattle:-1202759	Chicken:-457129	Dog:-1006907	Duck:-481156	African_savanna_elephant:-1440769	Human:-1232849	Central_bearded_dragon:-1206482	Mouse:-1074588	Red-eared_Slider:-726867
Pi4k2b	cne151082	19	Spectacled_caiman:-905200	Common_wall_lizard:-943108	Western_painted_Red-eared_Slider:-813941	Gray_short-tailed_opossum:-1517280	Platypus:-796656	Turkey:-535334	New_Caledonian_crow:-531517	Chinese_alligator:-925912	Zebra_finch:-534835	Bowfin:930351	Cattle:-1276742	Chicken:-491676	Dog:-1072773	Duck:-517232	African_savanna_elephant:-1537954	Human:-1303401	Central_bearded_dragon:-1324332	Mouse:-1150162	Red-eared_Slider:-774372
Pi4k2b	cne151141	20	Spectacled_caiman:-998625	Common_wall_lizard:-1097085	Western_painted_Red-eared_Slider:-891389	Gray_short-tailed_opossum:-1675438	Platypus:-888966	Paddlefish:-386009	Turkey:-602089	New_Caledonian_crow:-605842	Chinese_alligator:-1020140	Zebra_finch:-608634	Bowfin:978189	Cattle:-1398788	Chicken:-558710	Dog:-1187317	Duck:-585604	African_savanna_elephant:-1675398	Human:-1415957	Central_bearded_dragon:-1518606	Mouse:-1263265	Red-eared_Slider:-851155
Tapt1	cne152736	27	Spectacled_caiman:-183360	Coelacanth:-23458	Common_wall_lizard:-113637	Microcaecilia:-205630	Western_painted_Red-eared_Slider:-149396	Burmese_python:-92592	Gray_short-tailed_opossum:-395159	Paddlefish:-34418	Turkey:-88241	Two-lined_caecilian:-238299	New_Caledonian_crow:-85590	Tropical_clawed_frog:-37283	Chinese_alligator:-149893	Corn_snake:-285061	Zebra_finch:-86001	Alligator_gar:-28758	Common_toad:-125823	Cattle:-302319	Chicken:-83469	Dog:-268133	Duck:-87371	African_savanna_elephant:-424004	African_bullfrog:-58319	Human:-305803	Mouse:-268570	Spotted_gar:-27526	Red-eared_Slider:-142733
Fbxl5	cne152736	21	Spectacled_caiman:-628644	Microcaecilia:-1055621	Western_painted_Red-eared_Slider:-555769	Gray_short-tailed_opossum:-1115787	Platypus:-437045	Paddlefish:-310648	Turkey:-296341	Two-lined_caecilian:-1384050	New_Caledonian_crow:-339993	Tropical_clawed_frog:-237618	Zebra_finch:-333874	Common_toad:-923736	Cattle:-921739	Chicken:-295708	Dog:-827974	Duck:-316036	African_savanna_elephant:-1091162	African_bullfrog:-355366	Human:-876892	Mouse:-673567	Red-eared_Slider:-507045
Fbxl5	cne152961	19	Spectacled_caiman:301989	Coelacanth:264352	Common_wall_lizard:125720	Microcaecilia:482441	Gray_short-tailed_opossum:503700	Paddlefish:58897	Two-lined_caecilian:721229	New_Caledonian_crow:148494	Zebra_finch:141466	Bichir:364430	Bowfin:45710	Cattle:467077	Chicken:124051	Dog:402929	Duck:143594	African_savanna_elephant:515914	Human:457543	Mouse:391829	Red-eared_Slider:286840
Fbxl5	cne152985	19	Spectacled_caiman:497205	Coelacanth:506671	Common_wall_lizard:262050	Gray_short-tailed_opossum:819367	Platypus:315801	Turkey:159532	Two-lined_caecilian:1093609	New_Caledonian_crow:258656	Zebra_finch:248986	Alligator_gar:159676	Bichir:629073	Cattle:771045	Chicken:227794	Dog:677131	Duck:252130	African_savanna_elephant:818873	Human:742448	Mouse:656977	Red-eared_Slider:433840
Fbxl5	cne152999	22	Spectacled_caiman:597239	Common_wall_lizard:312345	Microcaecilia:952795	Gray_short-tailed_opossum:996279	Platypus:475065	Paddlefish:117428	Turkey:208110	Two-lined_caecilian:1229727	New_Caledonian_crow:305798	Tropical_clawed_frog:240605	Zebra_finch:296614	Alligator_gar:181805	Bichir:738646	Bowfin:116713	Cattle:924789	Chicken:275392	Dog:826802	Duck:299453	Human:936182	Mouse:854848	Spotted_gar:175047	Red-eared_Slider:503515
C1qtnf7	cne152736	19	Spectacled_caiman:836990	Microcaecilia:1495205	Western_painted_Red-eared_Slider:770733	Gray_short-tailed_opossum:1357713	Paddlefish:367599	Turkey:400182	New_Caledonian_crow:442035	Tropical_clawed_frog:310280	Zebra_finch:433190	Common_toad:1109661	Cattle:1141887	Chicken:385073	Dog:1035062	Duck:422686	African_savanna_elephant:1321310	African_bullfrog:456287	Human:1089461	Mouse:878922	Red-eared_Slider:712431
C1qtnf7	cne152961	21	Spectacled_caiman:-146677	Coelacanth:-128969	Common_wall_lizard:-60610	Microcaecilia:-161681	Gray_short-tailed_opossum:-308453	Paddlefish:-37121	Hoffmann's_two-fingered_sloth:-249872	Two-lined_caecilian:-226359	New_Caledonian_crow:-78222	Chinese_alligator:-143739	Zebra_finch:-74466	Bichir:63921	Bowfin:-16100	Cattle:-284194	Chicken:-65695	Dog:-230790	Duck:-70885	African_savanna_elephant:-324049	Human:-287543	Mouse:-162504	Red-eared_Slider:-131825
C1qtnf7	cne152985	19	Spectacled_caiman:-341893	Coelacanth:-371288	Common_wall_lizard:-196940	Gray_short-tailed_opossum:-624120	Turkey:-100161	Two-lined_caecilian:-598739	New_Caledonian_crow:-188384	Chinese_alligator:-351192	Zebra_finch:-181986	Alligator_gar:-102734	Bichir:328564	Cattle:-588162	Chicken:-169438	Dog:-504992	Duck:-179421	African_savanna_elephant:-627008	Human:-572448	Mouse:-427652	Red-eared_Slider:-278825
C1qtnf7	cne152999	22	Spectacled_caiman:-441927	Common_wall_lizard:-247235	Microcaecilia:-632035	Gray_short-tailed_opossum:-801032	Paddlefish:-98531	Turkey:-148739	Two-lined_caecilian:-734857	New_Caledonian_crow:-235526	Tropical_clawed_frog:-178710	Chinese_alligator:-468288	Zebra_finch:-229614	Alligator_gar:-124863	Bichir:438137	Bowfin:-87103	Cattle:-741906	Chicken:-217036	Dog:-654663	Duck:-226744	Human:-766182	Mouse:-625523	Spotted_gar:-110007	Red-eared_Slider:-348500
Zbtb20	cne079018	22	Spectacled_caiman:650257	Common_wall_lizard:500785	Western_painted_Red-eared_Slider:412852	Gray_short-tailed_opossum:1653556	Paddlefish:394371	Turkey:397757	Two-lined_caecilian:1214465	New_Caledonian_crow:406485	Chinese_alligator:705986	Corn_snake:522076	Zebra_finch:422004	Alligator_gar:298681	Cattle:1184786	Chicken:650800	Dog:1087314	Duck:357997	African_savanna_elephant:1460079	Human:1252348	Central_bearded_dragon:578535	Mouse:1068511	Spotted_gar:283137	Red-eared_Slider:686043
Zbtb20	cne079448	23	Spectacled_caiman:634697	Common_wall_lizard:490248	Western_painted_Red-eared_Slider:399254	Gray_short-tailed_opossum:1606514	Paddlefish:384792	Turkey:387042	Two-lined_caecilian:1237216	New_Caledonian_crow:394782	Chinese_alligator:691156	Corn_snake:506898	Zebra_finch:410862	Alligator_gar:308650	Common_toad:808135	Cattle:1163524	Chicken:640573	Dog:1071442	Duck:348844	African_savanna_elephant:1436304	Human:1233774	Central_bearded_dragon:553099	Mouse:1053683	Spotted_gar:291776	Red-eared_Slider:672460
Zbtb20	cne079814	18	Spectacled_caiman:616117	Common_wall_lizard:451969	Western_painted_Red-eared_Slider:381200	Gray_short-tailed_opossum:1555811	Turkey:375949	Two-lined_caecilian:1262730	New_Caledonian_crow:382018	Chinese_alligator:671858	Zebra_finch:397259	Cattle:1147620	Chicken:630102	Dog:1055439	Duck:339155	African_savanna_elephant:1402933	Human:1214602	Central_bearded_dragon:535015	Mouse:1042404	Red-eared_Slider:654323
Zbtb20	cne080225	20	Spectacled_caiman:600165	Common_wall_lizard:442981	Western_painted_Red-eared_Slider:352238	Gray_short-tailed_opossum:1492296	Turkey:367312	Two-lined_caecilian:1280418	New_Caledonian_crow:372204	Chinese_alligator:656583	Corn_snake:487989	Zebra_finch:387753	Alligator_gar:333485	Cattle:1076757	Chicken:621392	Dog:1012433	Duck:331527	African_savanna_elephant:1347264	Human:1171438	Central_bearded_dragon:515023	Mouse:997334	Red-eared_Slider:623633
Zbtb20	cne080787	19	Spectacled_caiman:573582	Common_wall_lizard:423735	Western_painted_Red-eared_Slider:333225	Gray_short-tailed_opossum:1422726	Paddlefish:354074	Two-lined_caecilian:1298707	New_Caledonian_crow:360518	Chinese_alligator:624800	Corn_snake:475656	Zebra_finch:375466	Cattle:1031538	Chicken:610946	Dog:971273	Duck:321448	African_savanna_elephant:1284268	Human:1127348	Central_bearded_dragon:488350	Mouse:940126	Red-eared_Slider:604977
Zbtb20	cne081168	23	Spectacled_caiman:541092	Common_wall_lizard:398374	Western_painted_Red-eared_Slider:299264	Gray_short-tailed_opossum:1382463	Turkey:337987	Two-lined_caecilian:1362731	New_Caledonian_crow:335659	Chinese_alligator:590917	Corn_snake:451970	Zebra_finch:350535	Alligator_gar:356120	Common_toad:921600	Cattle:999288	Chicken:590097	Dog:941195	Duck:301170	African_savanna_elephant:1247971	African_bullfrog:271144	Human:1096710	Central_bearded_dragon:451512	Mouse:912010	Spotted_gar:339360	Red-eared_Slider:570288
Zbtb20	cne092769	23	Spectacled_caiman:-82792	Common_wall_lizard:-67085	Microcaecilia:-204458	Western_painted_Red-eared_Slider:-87191	Abingdon_Island_giant_tortoise:-99280	Gray_short-tailed_opossum:-92540	Paddlefish:-26260	Turkey:-63031	Two-lined_caecilian:-187966	New_Caledonian_crow:-59404	Chinese_alligator:-81035	Corn_snake:-79527	Zebra_finch:-60326	Common_toad:-61145	Cattle:-83105	Chicken:-78973	Dog:-70753	Duck:-60624	African_savanna_elephant:-88105	Human:-71413	Central_bearded_dragon:-83922	Mouse:-69903	Red-eared_Slider:-84809
Zbtb20	cne109701	18	Spectacled_caiman:-1320656	Common_wall_lizard:-1027945	Western_painted_Red-eared_Slider:-1316321	Abingdon_Island_giant_tortoise:-1389277	Turkey:-925969	New_Caledonian_crow:-912200	Chinese_alligator:-1351663	Corn_snake:-1166798	Zebra_finch:-938682	Cattle:-1995787	Chicken:-909545	Dog:-1731565	Duck:-863900	Human:-1890301	Central_bearded_dragon:-1412346	Mouse:-1873649	Spotted_gar:-385465	Red-eared_Slider:-1312167
Gap43	cne092769	21	Spectacled_caiman:-761504	Common_wall_lizard:-517309	Western_painted_Red-eared_Slider:-770557	Abingdon_Island_giant_tortoise:-791482	Gray_short-tailed_opossum:-1703174	Turkey:-554244	Two-lined_caecilian:-1626821	New_Caledonian_crow:-531775	Chinese_alligator:-789595	Corn_snake:-611657	Zebra_finch:-545594	Common_toad:-1329336	Cattle:-1202535	Chicken:-530484	Dog:-1014750	Duck:-521144	African_savanna_elephant:-1535346	Human:-1171800	Central_bearded_dragon:-782474	Mouse:-1165836	Red-eared_Slider:-779782
Gap43	cne109701	26	Spectacled_caiman:399884	Common_wall_lizard:387386	Microcaecilia:961809	Western_painted_Red-eared_Slider:381818	Abingdon_Island_giant_tortoise:424007	Gray_short-tailed_opossum:730089	Paddlefish:151658	Turkey:252913	Two-lined_caecilian:838084	New_Caledonian_crow:267617	Tropical_clawed_frog:302699	Chinese_alligator:404551	Corn_snake:406608	Zebra_finch:278794	Alligator_gar:176500	Common_toad:604031	Cattle:609733	Chicken:245995	Dog:532597	Duck:228583	African_savanna_elephant:889517	Human:549834	Central_bearded_dragon:466789	Mouse:545495	Spotted_gar:163600	Red-eared_Slider:372208
Sncaip	cne015765	18	Spectacled_caiman:-664079	Common_wall_lizard:702235	Western_painted_Red-eared_Slider:1072482	Abingdon_Island_giant_tortoise:1104782	Platypus:812766	Turkey:-432394	New_Caledonian_crow:698131	Zebra_finch:690329	Bowfin:307869	Cattle:1714793	Chicken:-460080	Dog:1468444	Duck:701337	African_savanna_elephant:1851150	Human:1593704	Central_bearded_dragon:986678	Mouse:1459106	Red-eared_Slider:1090766
Sncaip	cne022849	21	Spectacled_caiman:-530736	Western_painted_Red-eared_Slider:975129	Abingdon_Island_giant_tortoise:1013490	Platypus:746610	Paddlefish:350908	New_Caledonian_crow:628436	Tropical_clawed_frog:540390	Zebra_finch:610887	Bowfin:282391	Common_toad:1996496	Cattle:1545735	Chicken:-396794	Dog:1316013	Duck:624923	African_savanna_elephant:1619154	African_bullfrog:560999	Human:1411222	Central_bearded_dragon:873439	Mouse:1259612	Spotted_gar:400791	Red-eared_Slider:995437
Sncaip	cne083759	26	Spectacled_caiman:622133	Common_wall_lizard:442377	Microcaecilia:1435681	Western_painted_Red-eared_Slider:581209	Abingdon_Island_giant_tortoise:587085	Burmese_python:455229	Gray_short-tailed_opossum:1119812	Paddlefish:220546	Hoffmann's_two-fingered_sloth:987345	Turkey:411104	Two-lined_caecilian:1859657	New_Caledonian_crow:399659	Chinese_alligator:642910	Zebra_finch:402362	Alligator_gar:258449	Bowfin:173728	Cattle:948514	Chicken:350079	Dog:824512	Duck:404820	African_savanna_elephant:1014407	Human:896549	Central_bearded_dragon:520423	Mouse:778138	Spotted_gar:245916	Red-eared_Slider:614955
Sncaip	cne085509	27	Spectacled_caiman:563659	Common_wall_lizard:390192	Microcaecilia:1266542	Western_painted_Red-eared_Slider:520695	Abingdon_Island_giant_tortoise:521783	Burmese_python:401098	Gray_short-tailed_opossum:912482	Platypus:522510	Paddlefish:197035	Hoffmann's_two-fingered_sloth:832392	Turkey:373007	Two-lined_caecilian:1603863	New_Caledonian_crow:358823	Chinese_alligator:582902	Zebra_finch:358906	Alligator_gar:235670	Bowfin:162149	Cattle:789153	Chicken:316264	Dog:699233	Duck:364480	African_savanna_elephant:891891	Human:744998	Central_bearded_dragon:455121	Mouse:682781	Spotted_gar:223808	Red-eared_Slider:553639
Sncaip	cne087133	18	Spectacled_caiman:438117	Common_wall_lizard:257746	Western_painted_Red-eared_Slider:420856	Abingdon_Island_giant_tortoise:417439	Burmese_python:277289	Gray_short-tailed_opossum:738229	Platypus:426981	Hoffmann's_two-fingered_sloth:716812	New_Caledonian_crow:274519	Cattle:656160	Chicken:235744	Dog:567511	Duck:278096	African_savanna_elephant:750180	Human:625623	Central_bearded_dragon:315097	Mouse:548315	Red-eared_Slider:452804
Sncaip	cne151768	19	Spectacled_caiman:-1102647	Common_wall_lizard:967312	Western_painted_Red-eared_Slider:1463306	Abingdon_Island_giant_tortoise:1463359	Platypus:1026990	Paddlefish:512763	Turkey:-771205	New_Caledonian_crow:967853	Tropical_clawed_frog:723611	Zebra_finch:983835	Bowfin:390828	Chicken:-729581	Dog:1944680	Duck:1014404	African_bullfrog:763941	Central_bearded_dragon:1267125	Mouse:1992296	Spotted_gar:603939	Red-eared_Slider:1456938
Sncaip	cne151830	18	Spectacled_caiman:-908658	Common_wall_lizard:836870	Abingdon_Island_giant_tortoise:1283713	Paddlefish:457616	Turkey:-611401	New_Caledonian_crow:834416	Tropical_clawed_frog:623811	Zebra_finch:834483	Bowfin:347208	Chicken:-599895	Dog:1749643	Duck:866985	African_bullfrog:678341	Human:1974796	Central_bearded_dragon:1135459	Mouse:1770058	Spotted_gar:526896	Red-eared_Slider:1266254
Ppic	cne022849	21	Spectacled_caiman:987817	Microcaecilia:-1457930	Western_painted_Red-eared_Slider:-603824	Abingdon_Island_giant_tortoise:-637785	Paddlefish:-221862	New_Caledonian_crow:-386054	Tropical_clawed_frog:-329068	Corn_snake:-413105	Zebra_finch:-372451	Bowfin:-177653	Common_toad:-1285183	Cattle:-943664	Chicken:648023	Dog:-802064	Duck:-378162	African_savanna_elephant:-956769	African_bullfrog:-356496	Human:-838172	Central_bearded_dragon:-600869	Mouse:-757047	Red-eared_Slider:-606814
Ppic	cne083759	26	Spectacled_caiman:-228069	Coelacanth:-351061	Common_wall_lizard:-216552	Microcaecilia:-483567	Western_painted_Red-eared_Slider:-209904	Abingdon_Island_giant_tortoise:-211380	Burmese_python:-215942	Gray_short-tailed_opossum:-463434	Paddlefish:-91500	Hoffmann's_two-fingered_sloth:-344377	Two-lined_caecilian:-770137	New_Caledonian_crow:-157277	Chinese_alligator:-234074	Corn_snake:-207246	Zebra_finch:-163926	Alligator_gar:-95244	Bowfin:-68990	Cattle:-346443	Chicken:-139330	Dog:-310563	Duck:-158059	African_savanna_elephant:-352022	Human:-323499	Central_bearded_dragon:-247853	Mouse:-275573	Red-eared_Slider:-226332
Ppic	cne085509	26	Spectacled_caiman:-169595	Coelacanth:-278489	Common_wall_lizard:-164367	Microcaecilia:-314428	Western_painted_Red-eared_Slider:-149390	Abingdon_Island_giant_tortoise:-146078	Burmese_python:-161811	Gray_short-tailed_opossum:-256104	Paddlefish:-67989	Hoffmann's_two-fingered_sloth:-189424	Two-lined_caecilian:-514343	New_Caledonian_crow:-116441	Chinese_alligator:-174066	Corn_snake:-153084	Zebra_finch:-120470	Alligator_gar:-72465	Bowfin:-57411	Cattle:-187082	Chicken:-105515	Dog:-185284	Duck:-117719	African_savanna_elephant:-229506	Human:-171948	Central_bearded_dragon:-182551	Mouse:-180216	Red-eared_Slider:-165016
Ppic	cne087133	19	Spectacled_caiman:-44053	Common_wall_lizard:-31921	Western_painted_Red-eared_Slider:-49551	Abingdon_Island_giant_tortoise:-41734	Burmese_python:-38002	Gray_short-tailed_opossum:-81851	Hoffmann's_two-fingered_sloth:-73844	New_Caledonian_crow:-32137	Corn_snake:-42614	Bichir:-85552	Cattle:-54089	Chicken:-24995	Dog:-53562	Duck:-31335	African_savanna_elephant:-87795	Human:-52573	Central_bearded_dragon:-42527	Mouse:-45750	Red-eared_Slider:-64181
Ppic	cne151735	20	Spectacled_caiman:1624009	Common_wall_lizard:-815516	Western_painted_Red-eared_Slider:-1159005	Abingdon_Island_giant_tortoise:-1149788	Paddlefish:-413285	New_Caledonian_crow:-777566	Tropical_clawed_frog:-540137	Corn_snake:-834393	Zebra_finch:-801702	Bowfin:-305451	Cattle:-1749292	Chicken:1036027	Dog:-1500896	Duck:-818308	African_savanna_elephant:-1925392	African_bullfrog:-592728	Human:-1698285	Central_bearded_dragon:-1108206	Mouse:-1560436	Red-eared_Slider:-1135871
Ppic	cne151759	20	Spectacled_caiman:1575237	Common_wall_lizard:-763650	Western_painted_Red-eared_Slider:-1105435	Abingdon_Island_giant_tortoise:-1101068	Paddlefish:-389340	New_Caledonian_crow:-739525	Tropical_clawed_frog:-525917	Corn_snake:-780170	Zebra_finch:-761612	Bowfin:-292190	Cattle:-1689959	Chicken:992970	Dog:-1444204	Duck:-780528	African_savanna_elephant:-1862519	African_bullfrog:-572518	Human:-1634494	Central_bearded_dragon:-1023717	Mouse:-1503773	Red-eared_Slider:-1080833
Ppic	cne151768	20	Spectacled_caiman:1559728	Common_wall_lizard:-741487	Western_painted_Red-eared_Slider:-1092001	Abingdon_Island_giant_tortoise:-1087654	Paddlefish:-383717	New_Caledonian_crow:-725471	Tropical_clawed_frog:-512289	Corn_snake:-763389	Zebra_finch:-745399	Bowfin:-286090	Cattle:-1672767	Chicken:980810	Dog:-1430731	Duck:-767643	African_savanna_elephant:-1846214	African_bullfrog:-559438	Human:-1620466	Central_bearded_dragon:-994555	Mouse:-1489731	Red-eared_Slider:-1068315
Ppic	cne151830	20	Spectacled_caiman:1365739	Common_wall_lizard:-611045	Abingdon_Island_giant_tortoise:-908008	Paddlefish:-328570	New_Caledonian_crow:-592034	Tropical_clawed_frog:-412489	Corn_snake:-645348	Zebra_finch:-596047	Bowfin:-242470	Common_toad:-1851202	Cattle:-1452566	Chicken:851124	Dog:-1235694	Duck:-620224	African_savanna_elephant:-1538007	African_bullfrog:-473838	Human:-1401746	Central_bearded_dragon:-862889	Mouse:-1267493	Red-eared_Slider:-877631
Slbp	cne134542	20	Spectacled_caiman:-782576	Common_wall_lizard:-222946	Microcaecilia:-1688994	Western_painted_Red-eared_Slider:-814938	Gray_short-tailed_opossum:-773932	Hoffmann's_two-fingered_sloth:-27533	Turkey:-667229	New_Caledonian_crow:-478918	Chinese_alligator:-781685	Corn_snake:-84955	Zebra_finch:-495527	Cattle:-62956	Chicken:-473239	Dog:-64541	Duck:-488645	African_savanna_elephant:-96678	Human:-82678	Central_bearded_dragon:-344556	Mouse:-71061	Red-eared_Slider:-792043
Fgfr3	cne134542	26	Spectacled_caiman:0	Common_wall_lizard:0	Microcaecilia:-40069	Western_painted_Red-eared_Slider:0	Abingdon_Island_giant_tortoise:0	Burmese_python:-24493	Gray_short-tailed_opossum:0	Paddlefish:0	Hoffmann's_two-fingered_sloth:-3050	Turkey:-13526	Two-lined_caecilian:0	New_Caledonian_crow:0	Chinese_alligator:-27999	Corn_snake:0	Zebra_finch:0	Bowfin:-11680	Common_toad:0	Cattle:0	Chicken:0	Dog:0	Duck:0	African_savanna_elephant:0	Human:0	Central_bearded_dragon:0	Mouse:0	Red-eared_Slider:0
Atoh8	cne087946	23	Spectacled_caiman:57928	Coelacanth:61849	Microcaecilia:126664	Western_painted_Red-eared_Slider:59914	Abingdon_Island_giant_tortoise:59920	Paddlefish:21090	Hoffmann's_two-fingered_sloth:40839	Two-lined_caecilian:156012	New_Caledonian_crow:37228	Alligator_gar:24875	Bichir:78595	Bowfin:14491	Common_toad:41027	Cattle:54833	Chicken:29491	Duck:35720	African_savanna_elephant:71315	Human:47324	Central_bearded_dragon:30350	Mouse:17952	European_eel:44286	Spotted_gar:24164	Red-eared_Slider:59055
Epha3	cne062699	25	Spectacled_caiman:54848	Coelacanth:64479	Common_wall_lizard:31519	Microcaecilia:28829	Western_painted_Red-eared_Slider:44175	Abingdon_Island_giant_tortoise:42218	Gray_short-tailed_opossum:96213	Platypus:49254	Paddlefish:19939	Turkey:28251	New_Caledonian_crow:25456	Chinese_alligator:64354	Corn_snake:36759	Zebra_finch:27039	Alligator_gar:27056	Cattle:79204	Chicken:29489	Dog:51327	Duck:30580	African_savanna_elephant:73242	Human:70604	Central_bearded_dragon:33603	Mouse:69268	Spotted_gar:25812	Red-eared_Slider:45027
Stx19	cne062699	21	Common_wall_lizard:210970	Microcaecilia:358530	Western_painted_Red-eared_Slider:432557	Abingdon_Island_giant_tortoise:393982	Burmese_python:209775	Platypus:326716	Paddlefish:65086	Turkey:237103	New_Caledonian_crow:186796	Corn_snake:217617	Zebra_finch:193199	Alligator_gar:90025	Cattle:717511	Chicken:276830	Dog:586170	Duck:247364	African_savanna_elephant:824592	Central_bearded_dragon:299621	Mouse:653707	Spotted_gar:87928	Red-eared_Slider:374330
Pros1	cne062699	20	Spectacled_caiman:357186	Common_wall_lizard:158408	Microcaecilia:232444	Western_painted_Red-eared_Slider:334412	Abingdon_Island_giant_tortoise:311015	Burmese_python:151060	Gray_short-tailed_opossum:1022862	Platypus:249509	Turkey:194176	New_Caledonian_crow:154552	Corn_snake:158879	Zebra_finch:160765	Cattle:605341	Chicken:231095	Dog:487872	Duck:196715	African_savanna_elephant:662916	Central_bearded_dragon:226020	Mouse:548215	Red-eared_Slider:298617
Creg1	cne041033	22	Spectacled_caiman:243808	Common_wall_lizard:158262	Microcaecilia:610690	Western_painted_Red-eared_Slider:316783	Abingdon_Island_giant_tortoise:317504	Gray_short-tailed_opossum:385609	Paddlefish:76558	Hoffmann's_two-fingered_sloth:325130	Two-lined_caecilian:324200	New_Caledonian_crow:172771	Corn_snake:165396	Zebra_finch:172051	Bowfin:73454	Cattle:323632	Chicken:177742	Dog:281445	Duck:181955	African_savanna_elephant:385594	Human:323323	Central_bearded_dragon:252168	Mouse:227370	Red-eared_Slider:299034
Robo1	cne128926	26	Spectacled_caiman:698150	Common_wall_lizard:465939	Microcaecilia:791961	Western_painted_Red-eared_Slider:696616	Gray_short-tailed_opossum:1057506	Platypus:549352	Paddlefish:266667	Turkey:488317	Two-lined_caecilian:739184	New_Caledonian_crow:434627	Tropical_clawed_frog:276096	Corn_snake:379148	Zebra_finch:485496	Bowfin:330144	Common_toad:1041871	Cattle:1255473	Chicken:459344	Dog:1011459	Duck:464660	African_savanna_elephant:1161725	African_bullfrog:353294	Human:1137787	Central_bearded_dragon:579753	Mouse:1018475	Spotted_gar:320631	Red-eared_Slider:669212
Robo1	cne129253	25	Spectacled_caiman:850770	Common_wall_lizard:550171	Microcaecilia:1011738	Western_painted_Red-eared_Slider:856138	Gray_short-tailed_opossum:1140313	Paddlefish:315481	Turkey:629770	Two-lined_caecilian:967871	New_Caledonian_crow:533282	Tropical_clawed_frog:329816	Corn_snake:447415	Zebra_finch:586313	Bowfin:388937	Common_toad:1118202	Cattle:1428719	Chicken:554635	Dog:1153126	Duck:571763	African_savanna_elephant:1327933	African_bullfrog:406402	Human:1294412	Central_bearded_dragon:685073	Mouse:1137691	Spotted_gar:397666	Red-eared_Slider:821800
Cyb5a	cne152450	19	Spectacled_caiman:-824997	Common_wall_lizard:-583937	Western_painted_Red-eared_Slider:-817616	Gray_short-tailed_opossum:-1473326	New_Caledonian_crow:-557788	Chinese_alligator:-868176	Corn_snake:-631728	Zebra_finch:-521276	Common_toad:-1936189	Cattle:-657833	Chicken:-541490	Dog:-768843	Duck:-546743	African_savanna_elephant:-869562	African_bullfrog:-657365	Human:-918616	Central_bearded_dragon:-822666	Mouse:-765150	Red-eared_Slider:-806228
Cyb5a	cne152514	21	Spectacled_caiman:-694877	Coelacanth:-804781	Common_wall_lizard:-467882	Western_painted_Red-eared_Slider:-695412	Gray_short-tailed_opossum:-1229288	Turkey:-443713	New_Caledonian_crow:-461981	Chinese_alligator:-736816	Corn_snake:-496847	Zebra_finch:-425013	Common_toad:-1325914	Cattle:-559155	Chicken:-454822	Dog:-639644	Duck:-449735	African_savanna_elephant:-735356	African_bullfrog:-471677	Human:-762529	Central_bearded_dragon:-673002	Mouse:-632514	Red-eared_Slider:-679293
Cyb5a	cne152621	22	Spectacled_caiman:-454644	Coelacanth:-627600	Common_wall_lizard:-286022	Western_painted_Red-eared_Slider:-452274	Gray_short-tailed_opossum:-866216	Turkey:-263757	Two-lined_caecilian:-1618977	New_Caledonian_crow:-281427	Chinese_alligator:-493080	Corn_snake:-328519	Zebra_finch:-275381	Common_toad:-1007292	Cattle:-349620	Chicken:-273524	Dog:-393488	Duck:-268004	African_savanna_elephant:-486092	African_bullfrog:-332859	Human:-506881	Central_bearded_dragon:-421639	Mouse:-438627	Red-eared_Slider:-439852
Colec11	cne049608	18	Common_wall_lizard:722518	Microcaecilia:1641591	Paddlefish:348917	Turkey:759324	New_Caledonian_crow:1342314	Tropical_clawed_frog:588667	Corn_snake:819738	Zebra_finch:725764	Alligator_gar:476661	Bowfin:429303	Chicken:722411	Dog:1287358	Duck:807230	African_bullfrog:619076	Human:1894350	Central_bearded_dragon:999040	Mouse:1121937	Red-eared_Slider:1192070
Colec11	cne096557	21	Common_wall_lizard:-15481	Western_painted_Red-eared_Slider:-31145	Abingdon_Island_giant_tortoise:-32442	Burmese_python:-20721	Gray_short-tailed_opossum:-44867	Turkey:-30159	Chinese_alligator:-55758	Corn_snake:-18333	Zebra_finch:-33061	Alligator_gar:-10821	Common_toad:-204594	Cattle:-11934	Chicken:-30254	Dog:-16540	Duck:-29050	African_savanna_elephant:-34819	African_bullfrog:-21785	Human:-28967	Mouse:-18372	Spotted_gar:-10088	Red-eared_Slider:-31112
Chodl	cne048942	19	Spectacled_caiman:-1029789	Common_wall_lizard:-482260	Western_painted_Red-eared_Slider:-781768	Burmese_python:-424169	Turkey:-656904	New_Caledonian_crow:-593492	Chinese_alligator:-1109710	Corn_snake:-369825	Zebra_finch:-651835	Cattle:-1845445	Chicken:-585841	Dog:-1431494	Duck:-614643	African_savanna_elephant:-1731709	African_bullfrog:-660712	Human:-1824498	Central_bearded_dragon:-573752	Mouse:-1429732	Red-eared_Slider:-915083
Chodl	cne050904	18	Spectacled_caiman:-910665	Common_wall_lizard:-416031	Western_painted_Red-eared_Slider:-653960	Burmese_python:-366214	Turkey:-566395	New_Caledonian_crow:-503132	Chinese_alligator:-986397	Corn_snake:-327270	Zebra_finch:-561265	Cattle:-1657731	Chicken:-493856	Dog:-1287304	Duck:-518055	African_savanna_elephant:-1567168	Human:-1663990	Central_bearded_dragon:-501571	Mouse:-1292596	Red-eared_Slider:-790723
Chodl	cne050999	20	Spectacled_caiman:-906115	Common_wall_lizard:-411845	Western_painted_Red-eared_Slider:-649534	Burmese_python:-360456	Paddlefish:-680778	Turkey:-562548	New_Caledonian_crow:-498757	Chinese_alligator:-981820	Corn_snake:-322683	Zebra_finch:-556968	Cattle:-1653043	Chicken:-489983	Dog:-1281901	Duck:-513676	African_savanna_elephant:-1561991	African_bullfrog:-555030	Human:-1658402	Central_bearded_dragon:-497031	Mouse:-1288847	Red-eared_Slider:-786267
Chodl	cne051461	21	Spectacled_caiman:-885078	Common_wall_lizard:-387426	Western_painted_Red-eared_Slider:-628061	Burmese_python:-328050	Paddlefish:-692379	Turkey:-542098	New_Caledonian_crow:-479242	Chinese_alligator:-960803	Corn_snake:-298492	Zebra_finch:-536790	Common_toad:-1730308	Cattle:-1628942	Chicken:-470068	Dog:-1261818	Duck:-493912	African_savanna_elephant:-1541290	African_bullfrog:-516711	Human:-1639479	Central_bearded_dragon:-465095	Mouse:-1269229	Red-eared_Slider:-765065
Cxadr	cne022654	18	Spectacled_caiman:-827076	Common_wall_lizard:-425908	Western_painted_Red-eared_Slider:-710436	Abingdon_Island_giant_tortoise:-762996	New_Caledonian_crow:-508647	Chinese_alligator:-856166	Corn_snake:-312856	Zebra_finch:-512486	Common_toad:-1128715	Cattle:-1320844	Chicken:-488987	Dog:-1085424	Duck:-511683	African_savanna_elephant:-1279170	Human:-1318114	Central_bearded_dragon:-455011	Mouse:-971773	Red-eared_Slider:-695639
Cxadr	cne048942	21	Spectacled_caiman:-628706	Common_wall_lizard:-333818	Microcaecilia:-490586	Western_painted_Red-eared_Slider:-509354	Abingdon_Island_giant_tortoise:-572947	Burmese_python:-256150	New_Caledonian_crow:-381863	Chinese_alligator:-655983	Corn_snake:-213899	Zebra_finch:-384202	Bowfin:-114377	Cattle:-1079679	Chicken:-358336	Dog:-892936	Duck:-381284	African_savanna_elephant:-1017320	African_bullfrog:-324472	Human:-1092404	Central_bearded_dragon:-329597	Mouse:-800195	Red-eared_Slider:-500531
Cxadr	cne050904	23	Spectacled_caiman:-509582	Common_wall_lizard:-267589	Microcaecilia:-292738	Western_painted_Red-eared_Slider:-381546	Abingdon_Island_giant_tortoise:-444583	Burmese_python:-198195	Gray_short-tailed_opossum:-146970	Two-lined_caecilian:-263445	New_Caledonian_crow:-291503	Chinese_alligator:-532670	Corn_snake:-171344	Zebra_finch:-293632	Bichir:-715527	Bowfin:-75822	Cattle:-891965	Chicken:-266351	Dog:-748746	Duck:-284696	African_savanna_elephant:-852779	Human:-931896	Central_bearded_dragon:-257416	Mouse:-663059	Red-eared_Slider:-376171
Cxadr	cne050999	23	Spectacled_caiman:-505032	Common_wall_lizard:-263403	Microcaecilia:-275492	Western_painted_Red-eared_Slider:-377120	Abingdon_Island_giant_tortoise:-440186	Burmese_python:-192437	Gray_short-tailed_opossum:-142090	Two-lined_caecilian:-258538	New_Caledonian_crow:-287128	Chinese_alligator:-528093	Corn_snake:-166757	Zebra_finch:-289335	Bowfin:-72726	Cattle:-887277	Chicken:-262478	Dog:-743343	Duck:-280317	African_savanna_elephant:-847602	African_bullfrog:-218790	Human:-926308	Central_bearded_dragon:-252876	Mouse:-659310	Red-eared_Slider:-371715
Cxadr	cne051461	25	Spectacled_caiman:-483995	Common_wall_lizard:-238984	Microcaecilia:-233952	Western_painted_Red-eared_Slider:-355647	Abingdon_Island_giant_tortoise:-419211	Burmese_python:-160031	Gray_short-tailed_opossum:-122300	Two-lined_caecilian:-243578	New_Caledonian_crow:-267613	Chinese_alligator:-507076	Corn_snake:-142566	Zebra_finch:-269157	Bichir:-542138	Bowfin:-57549	Common_toad:-653471	Cattle:-863176	Chicken:-242563	Dog:-723260	Duck:-260553	African_savanna_elephant:-826901	African_bullfrog:-180471	Human:-907385	Central_bearded_dragon:-220940	Mouse:-639692	Red-eared_Slider:-350513
Colec12	cne050198	33	Spectacled_caiman:-88483	Coelacanth:-105298	Microcaecilia:-159443	Western_painted_Red-eared_Slider:0	Abingdon_Island_giant_tortoise:0	Gray_short-tailed_opossum:0	Platypus:-101158	Paddlefish:0	Hoffmann's_two-fingered_sloth:0	Turkey:0	Two-lined_caecilian:-183685	Tammar_wallaby:0	New_Caledonian_crow:0	Tropical_clawed_frog:0	Chinese_alligator:-96595	Corn_snake:0	Zebra_finch:0	Alligator_gar:0	Bichir:-135069	Bowfin:0	Common_toad:0	Cattle:0	Chicken:0	Dog:-99541	Duck:0	African_savanna_elephant:0	African_bullfrog:0	Human:-99535	Central_bearded_dragon:0	Mouse:0	European_eel:0	Spotted_gar:0	Red-eared_Slider:0
Colec12	cne098325	19	Spectacled_caiman:862916	Coelacanth:974792	Western_painted_Red-eared_Slider:903395	Gray_short-tailed_opossum:1439263	Turkey:463414	New_Caledonian_crow:501509	Tropical_clawed_frog:429002	Corn_snake:455696	Zebra_finch:483457	Common_toad:1288825	Cattle:853446	Chicken:451128	Dog:1049655	Duck:466480	African_savanna_elephant:1442083	African_bullfrog:392276	Central_bearded_dragon:602130	Mouse:969911	Red-eared_Slider:876183
Erg	cne074970	19	Spectacled_caiman:745928	Common_wall_lizard:386355	Microcaecilia:1435066	Gray_short-tailed_opossum:659528	Two-lined_caecilian:1613838	New_Caledonian_crow:431915	Corn_snake:506078	Alligator_gar:193908	Bowfin:136487	Cattle:1102511	Chicken:466542	Dog:947617	Duck:486757	Human:1015994	Central_bearded_dragon:547382	Mouse:790495	European_eel:155281	Spotted_gar:175979	Red-eared_Slider:729699
Ets2	cne074970	18	Spectacled_caiman:-1090415	Common_wall_lizard:-569605	Gray_short-tailed_opossum:-887710	Paddlefish:-73124	New_Caledonian_crow:-639657	Corn_snake:-713313	Alligator_gar:-278578	Bowfin:-200466	Cattle:-1598854	Chicken:-691662	Dog:-1336082	Duck:-711727	Human:-1442626	Central_bearded_dragon:-815187	Mouse:-1136110	European_eel:-217215	Spotted_gar:-254664	Red-eared_Slider:-1058198
Mid1ip1	cne035962	23	Spectacled_caiman:-56295	Coelacanth:-48309	Common_wall_lizard:-42916	Western_painted_Red-eared_Slider:0	Abingdon_Island_giant_tortoise:-62277	Gray_short-tailed_opossum:-175392	Two-lined_caecilian:-89221	New_Caledonian_crow:-31370	Tropical_clawed_frog:-37024	Corn_snake:-234795	Zebra_finch:-39960	Common_toad:-128006	Cattle:-104137	Chicken:-25749	Dog:-83554	Duck:-21072	African_savanna_elephant:-103428	African_bullfrog:-55129	Human:-115192	Central_bearded_dragon:37936	Mouse:-121718	European_eel:0	Red-eared_Slider:0
Mid1ip1	cne069004	25	Spectacled_caiman:762209	Coelacanth:616067	Common_wall_lizard:537520	Microcaecilia:1154303	Western_painted_Red-eared_Slider:699697	Abingdon_Island_giant_tortoise:709509	Paddlefish:197797	New_Caledonian_crow:458379	Tropical_clawed_frog:781723	Corn_snake:1717783	Zebra_finch:497961	Alligator_gar:302525	Bichir:1128836	Bowfin:232535	Cattle:1139202	Chicken:381981	Dog:1164597	Duck:404278	African_savanna_elephant:1651582	Human:1350304	Central_bearded_dragon:561556	Mouse:1418748	European_eel:241575	Spotted_gar:276447	Red-eared_Slider:664658
Mid1ip1	cne069828	25	Spectacled_caiman:728865	Coelacanth:538774	Common_wall_lizard:442474	Western_painted_Red-eared_Slider:655029	Abingdon_Island_giant_tortoise:663838	Paddlefish:174931	New_Caledonian_crow:416320	Tropical_clawed_frog:571230	Corn_snake:1627071	Alligator_gar:262809	Bichir:1024065	Bowfin:198330	Common_toad:1408111	Cattle:1074809	Chicken:353980	Dog:1104403	Duck:367003	African_savanna_elephant:1584789	African_bullfrog:540019	Human:1281148	Central_bearded_dragon:474398	Mouse:1350631	European_eel:207632	Spotted_gar:237619	Red-eared_Slider:619990
Mid1ip1	cne073946	28	Spectacled_caiman:541240	Coelacanth:310450	Common_wall_lizard:263042	Microcaecilia:615979	Western_painted_Red-eared_Slider:443838	Abingdon_Island_giant_tortoise:438387	Gray_short-tailed_opossum:1616911	Paddlefish:66816	Two-lined_caecilian:971980	New_Caledonian_crow:273365	Tropical_clawed_frog:246502	Corn_snake:933997	Zebra_finch:307810	Alligator_gar:115644	Bichir:409671	Bowfin:80118	Common_toad:603742	Cattle:842163	Chicken:233309	Dog:865303	Duck:235614	African_savanna_elephant:1297051	African_bullfrog:250519	Human:1015849	Central_bearded_dragon:230384	Mouse:1088733	Spotted_gar:108583	Red-eared_Slider:415536
Srpx	cne035962	23	Spectacled_caiman:-474907	Coelacanth:-376236	Common_wall_lizard:-175580	Gray_short-tailed_opossum:-565213	Platypus:-214461	Turkey:-249536	Two-lined_caecilian:-596112	New_Caledonian_crow:-247687	Tropical_clawed_frog:-182128	Chinese_alligator:-489622	Corn_snake:-635168	Zebra_finch:-282746	Common_toad:-649643	Cattle:-470793	Chicken:-248073	Dog:-447308	Duck:-245835	African_savanna_elephant:-471200	African_bullfrog:-260885	Human:-468120	Central_bearded_dragon:-215071	Mouse:-479056	Red-eared_Slider:-431150
Srpx	cne069828	20	Spectacled_caiman:-1263695	Coelacanth:-963863	Common_wall_lizard:-664032	Platypus:-657286	Paddlefish:-278903	New_Caledonian_crow:-697938	Tropical_clawed_frog:-790941	Chinese_alligator:-1301990	Alligator_gar:-435426	Bowfin:-324876	Cattle:-1652243	Chicken:-630057	Dog:-1636425	Duck:-635585	African_bullfrog:-857327	Human:-1865854	Mouse:-1951869	European_eel:-195316	Spotted_gar:-403526	Red-eared_Slider:-1107529
Srpx	cne073946	25	Spectacled_caiman:-1076070	Coelacanth:-735539	Common_wall_lizard:-484600	Microcaecilia:-1315766	Paddlefish:-170788	Turkey:-1522284	Two-lined_caecilian:-1659224	New_Caledonian_crow:-554983	Tropical_clawed_frog:-466213	Chinese_alligator:-1112753	Corn_snake:-1804398	Zebra_finch:-633440	Alligator_gar:-288261	Bowfin:-206664	Common_toad:-1382042	Cattle:-1419597	Chicken:-509386	Dog:-1397325	Duck:-504196	African_savanna_elephant:-1873715	African_bullfrog:-567827	Human:-1600555	Mouse:-1689971	Spotted_gar:-274490	Red-eared_Slider:-903075
Mid1	cne112806	30	Spectacled_caiman:-16276	Coelacanth:-19300	Common_wall_lizard:-5624	Microcaecilia:-25988	Western_painted_Red-eared_Slider:-14576	Abingdon_Island_giant_tortoise:-21126	Burmese_python:-7218	Gray_short-tailed_opossum:-12887	Platypus:-7107	Paddlefish:-3112	Turkey:-9957	Two-lined_caecilian:-22095	New_Caledonian_crow:-11972	Tropical_clawed_frog:-8027	Chinese_alligator:-16406	Corn_snake:-3818	Zebra_finch:-11586	Bowfin:-3970	Common_toad:-8900	Cattle:-11063	Chicken:0	Dog:-9800	Duck:-12484	African_savanna_elephant:-11633	African_bullfrog:-5907	Human:-9191	Central_bearded_dragon:-11856	Mouse:0	Spotted_gar:-4583	Red-eared_Slider:-14368
Mid1	cne113078	26	Spectacled_caiman:-70592	Coelacanth:-77631	Common_wall_lizard:-37902	Microcaecilia:-78721	Western_painted_Red-eared_Slider:-68315	Abingdon_Island_giant_tortoise:-78714	Burmese_python:-28825	Gray_short-tailed_opossum:-52634	Platypus:-37864	Paddlefish:-16816	Turkey:-42759	Two-lined_caecilian:-98690	New_Caledonian_crow:-46227	Chinese_alligator:-70812	Corn_snake:-37945	Zebra_finch:-44977	Bichir:-62113	Bowfin:-21122	Chicken:0	Dog:-50049	Duck:-50816	African_savanna_elephant:-55516	Human:-52778	Central_bearded_dragon:-41105	Mouse:0	Red-eared_Slider:-71332
Fzd6	cne117932	21	Spectacled_caiman:-947536	Common_wall_lizard:-346749	Paddlefish:-280207	Turkey:-432352	New_Caledonian_crow:-478419	Tropical_clawed_frog:-468539	Chinese_alligator:-1045640	Corn_snake:-329869	Zebra_finch:-495757	Bowfin:-856922	Cattle:-1409856	Chicken:-446612	Dog:-1285622	Duck:-387854	African_savanna_elephant:-1433040	African_bullfrog:-648002	Human:-1509128	Central_bearded_dragon:-478835	Mouse:-1548016	Spotted_gar:-533567	Red-eared_Slider:-997520
Fzd6	cne133257	18	Common_wall_lizard:919944	Paddlefish:542064	Turkey:1090127	New_Caledonian_crow:1137563	Tropical_clawed_frog:807491	Corn_snake:863595	Zebra_finch:1131713	Alligator_gar:658921	Bowfin:659789	Chicken:1070548	Dog:1825322	Duck:1183323	African_bullfrog:993256	Central_bearded_dragon:1249914	Mouse:1875875	European_eel:567366	Spotted_gar:633205	Red-eared_Slider:1775301
Rspo2	cne138846	25	Spectacled_caiman:322343	Common_wall_lizard:177518	Microcaecilia:534743	Abingdon_Island_giant_tortoise:275372	Gray_short-tailed_opossum:515356	Turkey:181140	Two-lined_caecilian:835961	New_Caledonian_crow:178364	Tropical_clawed_frog:183948	Chinese_alligator:354038	Corn_snake:194143	Zebra_finch:186096	Alligator_gar:133848	Common_toad:451552	Cattle:499567	Chicken:184751	Dog:353531	Duck:186251	African_savanna_elephant:434207	African_bullfrog:201223	Human:463060	Central_bearded_dragon:229330	Mouse:400786	Spotted_gar:123608	Red-eared_Slider:251812
Angpt1	cne133257	22	Spectacled_caiman:1333657	Common_wall_lizard:788347	Microcaecilia:1968185	Western_painted_Red-eared_Slider:1267927	Paddlefish:357003	Turkey:772490	New_Caledonian_crow:757673	Chinese_alligator:1400361	Corn_snake:758620	Zebra_finch:754289	Bichir:314599	Common_toad:1714849	Cattle:1755935	Chicken:701356	Dog:1473374	Duck:779515	African_savanna_elephant:1577409	African_bullfrog:689415	Human:1658730	Central_bearded_dragon:992654	Mouse:1513250	Red-eared_Slider:1240609
Angpt1	cne138846	29	Spectacled_caiman:0	Coelacanth:0	Common_wall_lizard:0	Microcaecilia:0	Western_painted_Red-eared_Slider:0	Burmese_python:0	Gray_short-tailed_opossum:0	Platypus:-84565	Hoffmann's_two-fingered_sloth:0	Turkey:0	Two-lined_caecilian:-300963	New_Caledonian_crow:0	Tropical_clawed_frog:-50647	Chinese_alligator:0	Corn_snake:0	Zebra_finch:0	Alligator_gar:0	Common_toad:0	Cattle:0	Chicken:0	Dog:0	Duck:0	African_savanna_elephant:0	African_bullfrog:0	Human:0	Central_bearded_dragon:0	Mouse:0	Spotted_gar:0	Red-eared_Slider:0
Fhl2	cne142664	20	Spectacled_caiman:325847	Western_painted_Red-eared_Slider:311758	Abingdon_Island_giant_tortoise:374118	Gray_short-tailed_opossum:528723	Turkey:168134	New_Caledonian_crow:188885	Tropical_clawed_frog:188558	Chinese_alligator:346120	Alligator_gar:109221	Common_toad:574739	Cattle:253114	Chicken:166186	Dog:433034	Duck:170837	African_savanna_elephant:477524	African_bullfrog:158896	Human:488609	Mouse:409759	Spotted_gar:105010	Red-eared_Slider:297390
Atp11a	cne052375	24	Spectacled_caiman:-1156746	Common_wall_lizard:-601338	Western_painted_Red-eared_Slider:-1082767	Platypus:975987	Paddlefish:-253151	Two-lined_caecilian:-1801817	New_Caledonian_crow:-627790	Tropical_clawed_frog:-450635	Chinese_alligator:-1183248	Corn_snake:-745843	Zebra_finch:-688075	Bowfin:235294	Cattle:-698082	Chicken:-1566763	Dog:-941210	Duck:-1668398	African_savanna_elephant:-1631269	African_bullfrog:-691914	Human:-1279898	Central_bearded_dragon:-951690	Mouse:-844996	European_eel:187321	Spotted_gar:269817	Red-eared_Slider:-1055246
Col4a1	cne040734	20	Spectacled_caiman:-522065	Coelacanth:-672946	Microcaecilia:-991410	Western_painted_Red-eared_Slider:-632961	Gray_short-tailed_opossum:-748253	Paddlefish:-136859	Two-lined_caecilian:-852013	New_Caledonian_crow:-310993	Chinese_alligator:-600623	Zebra_finch:-390952	Alligator_gar:-194741	Bowfin:-130193	Cattle:-268038	Chicken:-296816	Dog:-363780	Duck:-288994	Human:-406612	Mouse:-243825	Spotted_gar:-184981	Red-eared_Slider:-520549
Col4a1	cne052375	24	Spectacled_caiman:-1038057	Microcaecilia:-1851502	Gray_short-tailed_opossum:-1857888	Platypus:-580465	Paddlefish:-234406	Turkey:-545255	Two-lined_caecilian:-1557441	New_Caledonian_crow:-591878	Tropical_clawed_frog:-436438	Chinese_alligator:-1137576	Zebra_finch:-676226	Alligator_gar:-103193	Bowfin:-233351	Common_toad:-1060730	Cattle:-595021	Chicken:-547129	Dog:-773020	Duck:-603756	African_savanna_elephant:-1210980	African_bullfrog:-410703	Human:-1104304	Mouse:-600367	Spotted_gar:-306185	Red-eared_Slider:-1026783
Col4a1	cne065782	20	Spectacled_caiman:1175284	Microcaecilia:1352311	Platypus:500758	Paddlefish:254189	New_Caledonian_crow:695269	Tropical_clawed_frog:388723	Zebra_finch:685539	Alligator_gar:318210	Bowfin:259613	Cattle:984891	Chicken:696505	Dog:1198901	Duck:719403	African_savanna_elephant:1617792	African_bullfrog:431451	Human:1521095	Mouse:950517	European_eel:247852	Spotted_gar:303349	Red-eared_Slider:1053773
Col4a2	cne040734	20	Spectacled_caiman:293570	Coelacanth:252122	Microcaecilia:432169	Western_painted_Red-eared_Slider:295732	Gray_short-tailed_opossum:355742	Paddlefish:34519	Two-lined_caecilian:360428	New_Caledonian_crow:165581	Chinese_alligator:297480	Zebra_finch:195100	Alligator_gar:47955	Bowfin:38386	Cattle:110558	Chicken:155954	Dog:132691	Duck:154202	Human:201448	Mouse:108108	Spotted_gar:47054	Red-eared_Slider:296434
Col4a2	cne052375	24	Spectacled_caiman:809562	Microcaecilia:1292261	Gray_short-tailed_opossum:1465377	Platypus:364860	Paddlefish:129723	Turkey:400519	Two-lined_caecilian:1065856	New_Caledonian_crow:446466	Tropical_clawed_frog:294358	Chinese_alligator:834433	Zebra_finch:480374	Alligator_gar:182894	Bowfin:141544	Common_toad:767297	Cattle:437541	Chicken:406267	Dog:541931	Duck:468964	African_savanna_elephant:961643	African_bullfrog:269693	Human:899140	Mouse:464650	Spotted_gar:168258	Red-eared_Slider:802668
Col4a2	cne065782	20	Spectacled_caiman:-1433310	Microcaecilia:-1955772	Platypus:-720257	Paddlefish:-342831	New_Caledonian_crow:-813631	Tropical_clawed_frog:-514395	Zebra_finch:-816142	Alligator_gar:-439035	Bowfin:-332707	Cattle:-1116824	Chicken:-806166	Dog:-1383583	Duck:-846109	African_savanna_elephant:-1853730	African_bullfrog:-556951	Human:-1678636	Mouse:-1064180	European_eel:-318331	Spotted_gar:-417924	Red-eared_Slider:-1335150
Arhgef7	cne040734	23	Spectacled_caiman:-254686	Common_wall_lizard:-75453	Microcaecilia:-278417	Abingdon_Island_giant_tortoise:-227037	Gray_short-tailed_opossum:-520571	Paddlefish:-47936	Two-lined_caecilian:-198735	New_Caledonian_crow:-123055	Chinese_alligator:-282961	Corn_snake:-92722	Zebra_finch:-124790	Alligator_gar:-70609	Bichir:-254863	Bowfin:-52923	Cattle:-171374	Chicken:-99142	Dog:-254729	Duck:-110435	Human:-401792	Central_bearded_dragon:-143720	Mouse:-171728	Spotted_gar:-63235	Red-eared_Slider:-208009
Arhgef7	cne052375	32	Spectacled_caiman:85418	Common_wall_lizard:25712	Microcaecilia:140995	Western_painted_Red-eared_Slider:97979	Abingdon_Island_giant_tortoise:124686	Burmese_python:61307	Gray_short-tailed_opossum:208446	Platypus:43249	Paddlefish:6792	Turkey:43826	Two-lined_caecilian:142528	New_Caledonian_crow:43277	Tropical_clawed_frog:27302	Chinese_alligator:97608	Corn_snake:53898	Zebra_finch:47454	Alligator_gar:10509	Bichir:71146	Bowfin:8662	Common_toad:125163	Cattle:55264	Chicken:46294	Dog:58960	Duck:96585	African_savanna_elephant:142154	African_bullfrog:12443	Human:108218	Central_bearded_dragon:48395	Mouse:88247	European_eel:3355	Spotted_gar:10130	Red-eared_Slider:96807
Lmo7	cne135426	20	Spectacled_caiman:-1056459	Common_wall_lizard:-533653	Microcaecilia:-1421697	Western_painted_Red-eared_Slider:-1035874	Paddlefish:-186522	Turkey:-846844	New_Caledonian_crow:-604647	Tropical_clawed_frog:-303089	Corn_snake:-520873	Zebra_finch:-629913	Common_toad:-1217274	Cattle:-1872596	Chicken:-701156	Dog:-1483069	Duck:-649979	African_bullfrog:-320619	Human:-1690319	Central_bearded_dragon:-753728	Mouse:-1618133	Red-eared_Slider:-989893
Fry	cne061443	28	Spectacled_caiman:745324	Common_wall_lizard:356872	Microcaecilia:1480043	Western_painted_Red-eared_Slider:871645	Gray_short-tailed_opossum:1051772	Platypus:368296	Turkey:451389	Two-lined_caecilian:1853305	New_Caledonian_crow:446137	Tropical_clawed_frog:241139	Chinese_alligator:800729	Corn_snake:337951	Zebra_finch:447585	Alligator_gar:195584	Bichir:772882	Bowfin:170072	Common_toad:807622	Cattle:831913	Chicken:447795	Dog:812915	Duck:469869	African_savanna_elephant:789042	African_bullfrog:357591	Human:908900	Central_bearded_dragon:432360	Mouse:629623	Spotted_gar:186154	Red-eared_Slider:838191
Hsph1	cne061443	18	Spectacled_caiman:-1581448	Common_wall_lizard:-718776	Western_painted_Red-eared_Slider:-1648830	Platypus:-808227	Turkey:-856478	New_Caledonian_crow:-834088	Tropical_clawed_frog:-959433	Corn_snake:-669083	Zebra_finch:-846735	Bowfin:-446157	Cattle:-1879469	Chicken:-848112	Dog:-1955586	Duck:-897844	African_savanna_elephant:-1910053	Central_bearded_dragon:-974150	Mouse:-1489972	Red-eared_Slider:-1559492
Tenm4	cne044935	34	Spectacled_caiman:0	Coelacanth:0	Common_wall_lizard:0	Microcaecilia:0	Western_painted_Red-eared_Slider:0	Abingdon_Island_giant_tortoise:0	Burmese_python:0	Gray_short-tailed_opossum:0	Paddlefish:0	Hoffmann's_two-fingered_sloth:0	Turkey:0	Two-lined_caecilian:0	Tammar_wallaby:0	New_Caledonian_crow:0	Tropical_clawed_frog:0	Chinese_alligator:0	Corn_snake:0	Zebra_finch:0	Alligator_gar:0	Bichir:0	Bowfin:0	Common_toad:0	Cattle:0	Chicken:0	Dog:0	Duck:0	African_savanna_elephant:0	African_bullfrog:0	Human:0	Central_bearded_dragon:0	Mouse:0	European_eel:0	Spotted_gar:0	Red-eared_Slider:0
Kctd14	cne044935	21	Spectacled_caiman:-649672	Common_wall_lizard:-548263	Microcaecilia:-1069680	Gray_short-tailed_opossum:-1102119	Turkey:-489014	Two-lined_caecilian:-1304343	New_Caledonian_crow:-446568	Zebra_finch:-467797	Bowfin:-1252852	Common_toad:-595880	Cattle:-781345	Chicken:-497694	Dog:-711167	Duck:-403061	African_savanna_elephant:-768546	African_bullfrog:602919	Human:-791572	Central_bearded_dragon:-592208	Mouse:-675361	Spotted_gar:-1129751	Red-eared_Slider:-816409
Sox17	cne055692	23	Spectacled_caiman:-194815	Coelacanth:-261829	Common_wall_lizard:-80426	Microcaecilia:-508305	Western_painted_Red-eared_Slider:-191698	Gray_short-tailed_opossum:-433541	Paddlefish:-22252	Hoffmann's_two-fingered_sloth:-261097	Two-lined_caecilian:-488463	New_Caledonian_crow:-123221	Corn_snake:-102919	Zebra_finch:-121412	Common_toad:-309844	Cattle:-203638	Chicken:-130117	Dog:-261611	Duck:-124793	African_savanna_elephant:-344729	African_bullfrog:-108045	Human:-296334	Central_bearded_dragon:-123596	Mouse:-280137	European_eel:-37317
Sox17	cne056516	26	Spectacled_caiman:-160209	Coelacanth:-206710	Common_wall_lizard:-66018	Microcaecilia:-401603	Western_painted_Red-eared_Slider:-143016	Gray_short-tailed_opossum:-350548	Paddlefish:-15982	Hoffmann's_two-fingered_sloth:-218130	Two-lined_caecilian:-409314	New_Caledonian_crow:-96961	Corn_snake:-79328	Zebra_finch:-95356	Alligator_gar:-56152	Bowfin:-36813	Common_toad:-272565	Cattle:-166932	Chicken:-103418	Dog:-217498	Duck:-98852	African_savanna_elephant:-274677	African_bullfrog:-91799	Human:-231077	Central_bearded_dragon:-88868	Mouse:-244624	European_eel:-33965	Spotted_gar:-51350
Sox17	cne059185	18	Spectacled_caiman:-32625	Coelacanth:-61284	Microcaecilia:-115349	Western_painted_Red-eared_Slider:-42106	Gray_short-tailed_opossum:-72909	Paddlefish:0	Hoffmann's_two-fingered_sloth:-52949	Two-lined_caecilian:-126501	New_Caledonian_crow:-19400	Zebra_finch:-19636	Common_toad:-59014	Cattle:-40607	Chicken:-25603	Dog:-48416	Duck:-20695	African_savanna_elephant:-58500	Human:-49188	Mouse:-48903
Foxf2	cne051466	24	Spectacled_caiman:-511793	Common_wall_lizard:-306542	Microcaecilia:-1081992	Western_painted_Red-eared_Slider:-488476	Abingdon_Island_giant_tortoise:-494782	Gray_short-tailed_opossum:-1051332	Paddlefish:-359153	Two-lined_caecilian:-1440017	New_Caledonian_crow:-333282	Corn_snake:-341638	Zebra_finch:-341304	Alligator_gar:-221424	Bowfin:-194262	Common_toad:-1150219	Chicken:-330657	Dog:-867241	Duck:-336673	African_savanna_elephant:-1518393	African_bullfrog:-346501	Human:-807213	Central_bearded_dragon:-382711	Mouse:-734492	Spotted_gar:-199356	Red-eared_Slider:-479847
Plxna4	cne069934	23	Spectacled_caiman:-198152	Common_wall_lizard:-186372	Western_painted_Red-eared_Slider:-270383	Gray_short-tailed_opossum:-486786	Platypus:-202240	Paddlefish:-52189	Hoffmann's_two-fingered_sloth:-325829	Turkey:-222987	New_Caledonian_crow:-141027	Tropical_clawed_frog:-217991	Zebra_finch:-163313	Alligator_gar:-69392	Bowfin:-59430	Common_toad:-953293	Cattle:-324629	Chicken:-164354	Dog:-286912	Duck:-149000	African_savanna_elephant:-322725	Human:-322153	Central_bearded_dragon:-248308	Mouse:-327900	Spotted_gar:-71889
Plxna4	cne086526	19	Spectacled_caiman:429334	Common_wall_lizard:363631	Gray_short-tailed_opossum:819185	Platypus:186584	Hoffmann's_two-fingered_sloth:554595	Turkey:405211	New_Caledonian_crow:284772	Tropical_clawed_frog:313738	Zebra_finch:357947	Cattle:472117	Chicken:352754	Dog:440843	Duck:306224	African_savanna_elephant:536065	African_bullfrog:402012	Human:529569	Central_bearded_dragon:403292	Mouse:553378	Spotted_gar:169946
Plxna4	cne090652	19	Spectacled_caiman:762590	Common_wall_lizard:602756	Gray_short-tailed_opossum:-90816	Platypus:550111	Paddlefish:167800	New_Caledonian_crow:506266	Tropical_clawed_frog:461749	Zebra_finch:588484	Cattle:947207	Chicken:578501	Dog:863923	Duck:516070	African_savanna_elephant:988627	African_bullfrog:548935	Human:1022385	Central_bearded_dragon:679644	Mouse:932060	European_eel:149083	Spotted_gar:251618
Timp4	cne062329	21	Spectacled_caiman:759036	Microcaecilia:1083669	Western_painted_Red-eared_Slider:666860	Gray_short-tailed_opossum:739342	Paddlefish:137244	Turkey:358179	Two-lined_caecilian:1386257	New_Caledonian_crow:297682	Zebra_finch:342186	Alligator_gar:165264	Bowfin:142165	Cattle:-1483542	Chicken:304044	Dog:623103	Duck:359139	African_savanna_elephant:694909	Human:719082	Mouse:464468	European_eel:117668	Spotted_gar:156431	Red-eared_Slider:873133
Ranbp1	cne123097	19	Spectacled_caiman:-644425	Microcaecilia:-1237753	Abingdon_Island_giant_tortoise:-732372	Paddlefish:-187318	Hoffmann's_two-fingered_sloth:-173780	Turkey:-297132	Two-lined_caecilian:-1344704	New_Caledonian_crow:-363125	Corn_snake:-497550	Zebra_finch:-191843	Cattle:-113205	Chicken:-289270	Dog:-194290	Duck:-386007	African_savanna_elephant:-257844	Human:-227147	Central_bearded_dragon:-661898	Mouse:-211657	Red-eared_Slider:-681373
Ranbp1	cne131234	18	Spectacled_caiman:-1824415	Coelacanth:-1372906	Turkey:-918897	New_Caledonian_crow:-1065872	Tropical_clawed_frog:-1434830	Corn_snake:-1341834	Zebra_finch:-898536	Alligator_gar:-1073764	Bowfin:-668972	Cattle:-886426	Chicken:-908350	Dog:-1705381	Duck:-1152508	African_bullfrog:-1543625	Human:1526321	Mouse:1115939	Spotted_gar:-940930	Red-eared_Slider:-1978713
Cldn5	cne123097	18	Spectacled_caiman:-537902	Microcaecilia:-941191	Western_painted_Red-eared_Slider:-645277	Paddlefish:856594	Two-lined_caecilian:-675014	New_Caledonian_crow:-345619	Chinese_alligator:-548192	Corn_snake:-470345	Zebra_finch:-337425	Cattle:-146243	Chicken:-315152	Dog:-290394	Duck:-396734	African_savanna_elephant:-443319	Human:-367362	Central_bearded_dragon:-604560	Mouse:-316886	Red-eared_Slider:-621125
Cldn5	cne131234	21	Spectacled_caiman:641198	Common_wall_lizard:502004	Microcaecilia:969669	Western_painted_Red-eared_Slider:704563	Abingdon_Island_giant_tortoise:687976	Burmese_python:292406	Two-lined_caecilian:882003	New_Caledonian_crow:356232	Tropical_clawed_frog:402580	Corn_snake:373048	Zebra_finch:368466	Bowfin:699868	Common_toad:1475997	Cattle:626103	Chicken:303031	Dog:1220150	Duck:368878	African_bullfrog:352036	Mouse:-1652848	Spotted_gar:849317	Red-eared_Slider:675664
Cldn5	cne131237	24	Spectacled_caiman:629491	Common_wall_lizard:468317	Microcaecilia:958069	Western_painted_Red-eared_Slider:692362	Abingdon_Island_giant_tortoise:675628	Burmese_python:268500	Paddlefish:457762	Two-lined_caecilian:871259	New_Caledonian_crow:344501	Tropical_clawed_frog:392549	Chinese_alligator:681316	Zebra_finch:356558	Bichir:163645	Bowfin:688314	Common_toad:1442876	Cattle:625004	Chicken:291551	Dog:1218799	Duck:357412	African_bullfrog:360164	Mouse:-1651890	European_eel:588948	Spotted_gar:838637	Red-eared_Slider:663120
Pi4ka	cne131234	27	Spectacled_caiman:421755	Coelacanth:235095	Common_wall_lizard:387547	Microcaecilia:487139	Western_painted_Red-eared_Slider:449541	Gray_short-tailed_opossum:255041	Hoffmann's_two-fingered_sloth:137873	Turkey:252450	Two-lined_caecilian:401461	New_Caledonian_crow:279395	Tropical_clawed_frog:180090	Corn_snake:260368	Zebra_finch:296012	Alligator_gar:438333	Bowfin:125500	Common_toad:725027	Cattle:100178	Chicken:251121	Dog:175746	Duck:281118	African_savanna_elephant:181409	African_bullfrog:268766	Human:-794603	Central_bearded_dragon:377853	Mouse:156421	Spotted_gar:351274	Red-eared_Slider:435102
Pi4ka	cne131237	29	Spectacled_caiman:433785	Coelacanth:252349	Common_wall_lizard:421556	Microcaecilia:498387	Western_painted_Red-eared_Slider:462069	Gray_short-tailed_opossum:256693	Paddlefish:126885	Hoffmann's_two-fingered_sloth:136832	Two-lined_caecilian:411853	New_Caledonian_crow:291453	Tropical_clawed_frog:189773	Chinese_alligator:524400	Zebra_finch:307555	Alligator_gar:449810	Bichir:369738	Bowfin:136743	Common_toad:741322	Cattle:99079	Chicken:262927	Dog:174395	Duck:292911	African_savanna_elephant:180023	African_bullfrog:260282	Human:-793171	Central_bearded_dragon:415231	Mouse:155463	European_eel:131672	Spotted_gar:361647	Red-eared_Slider:447278
Irx2	cne057553	21	Spectacled_caiman:-804010	Common_wall_lizard:-565434	Western_painted_Red-eared_Slider:-1110318	Gray_short-tailed_opossum:-1371925	Platypus:-657325	Paddlefish:-284990	New_Caledonian_crow:-493213	Tropical_clawed_frog:-434217	Corn_snake:-532153	Zebra_finch:-508780	Alligator_gar:-237221	Bowfin:-188461	Cattle:-705135	Chicken:-500665	Dog:-687721	Duck:-601613	African_savanna_elephant:-1122174	Human:-846710	Central_bearded_dragon:-620245	Mouse:-667887	Red-eared_Slider:-864355
Irx2	cne072155	27	Common_wall_lizard:0	Western_painted_Red-eared_Slider:0	Abingdon_Island_giant_tortoise:0	Burmese_python:0	Gray_short-tailed_opossum:0	Platypus:-312	Hoffmann's_two-fingered_sloth:-511	Two-lined_caecilian:0	New_Caledonian_crow:0	Tropical_clawed_frog:0	Corn_snake:0	Zebra_finch:0	Alligator_gar:0	Bichir:0	Bowfin:0	Common_toad:0	Cattle:0	Chicken:0	Dog:0	Duck:0	African_savanna_elephant:0	African_bullfrog:0	Human:0	Central_bearded_dragon:0	Mouse:0	Spotted_gar:0	Red-eared_Slider:0
Irx1	cne057553	24	Spectacled_caiman:0	Common_wall_lizard:0	Western_painted_Red-eared_Slider:0	Abingdon_Island_giant_tortoise:0	Burmese_python:0	Gray_short-tailed_opossum:0	Paddlefish:0	Hoffmann's_two-fingered_sloth:-702	Two-lined_caecilian:0	New_Caledonian_crow:0	Tropical_clawed_frog:0	Corn_snake:0	Zebra_finch:-601	Alligator_gar:0	Bowfin:0	Cattle:0	Chicken:0	Dog:-1085	Duck:0	African_savanna_elephant:0	Human:0	Central_bearded_dragon:0	Mouse:0	Red-eared_Slider:0
Irx1	cne072155	21	Common_wall_lizard:-564680	Western_painted_Red-eared_Slider:-1109612	Gray_short-tailed_opossum:-1370792	New_Caledonian_crow:-492915	Tropical_clawed_frog:-433285	Corn_snake:-531361	Zebra_finch:-511194	Alligator_gar:-236886	Bichir:-1131114	Bowfin:-188081	Cattle:-703926	Chicken:-500489	Dog:-689678	Duck:-601083	African_savanna_elephant:-1120989	African_bullfrog:-624139	Human:-845910	Central_bearded_dragon:-619507	Mouse:-666561	Spotted_gar:-221805	Red-eared_Slider:-863223

### Sheet: Supplementary Table 4
Supplementary Table 4: Position of bony-CNEs in mouse and chicken
cne	mouse	chicken
cne001452	3:36571971-36572053	4:53449407-53449480
cne001769	NA	3:96928589-96928661
cne004774	5:132525555-132525895	19:2499241-2499582
cne005293	2:8729003-8729640	1:5597817-5598518
cne007119	NA	17:10245166-10245329
cne008283	X:143088160-143089039	4:13549760-13550557
cne009153	7:68160373-68160541	10:16745462-16745500
cne010468	5:102687806-102687929	4:45733330-45733419
cne012183	3:39990332-39990642	4:51507159-51507659
cne015493	18:49559081-49559577	Z:72420746-72421151
cne015765	18:54374120-54374509	Z:84663999-84664436
cne015887	6:134917164-134917324	1:72177153-72177437
cne019757	NA	15:6613170-6613266
cne019796	8:108625672-108625850	11:19073852-19074274
cne019897	5:101339748-101339959	4:46252200-46252795
cne019982	13:112047926-112048159	Z:17830966-17831273
cne020140	6:5992437-5992885	2:23992648-23993101
cne020175	10:98653774-98654295	1:43615079-43615638
cne020361	8:103271148-103271425	11:11605053-11605385
cne020674	3:40060968-40061461	4:51466700-51467169
cne020794	3:39460506-39461011	4:51788319-51788964
cne020892	19:44661123-44661240	6:18073821-18073973
cne021325	11:25041251-25042092	3:1629562-1630505
cne021379	11:24840411-24841050	3:1695024-1695649
cne021402	X:143658792-143658999	4:13413020-13413150
cne022152	NA	5:17093012-17093170
cne022370	11:52996221-52996562	13:15904212-15904518
cne022541	11:64400436-64400914	18:3417086-3417295
cne022566	11:63785202-63785987	18:3150376-3151014
cne022613	4:100798363-100798820	8:27773562-27774028
cne022654	16:77330059-77330129	1:98957779-98958152
cne022849	18:54175003-54175570	Z:84727366-84727871
cne022925	18:55623318-55624453	Z:83997736-83998702
cne022990	18:58750215-58750674	Z:46190752-46191271
cne035962	NA	1:112867955-112869069
cne035968	6:147798620-147799673	1:73192768-73193871
cne036062	2:30708002-30708138	17:6224091-6224245
cne036096	13:60226001-60226628	Z:41702640-41703606
cne036306	NA	15:4691571-4691770
cne036453	5:114558297-114558633	15:6825355-6825719
cne036497	13:52777723-52777927	Z:44789427-44789953
cne036539	14:105354015-105354506	1:152949846-152950439
cne036543	1:163657732-163658332	8:4946832-4947429
cne036571	2:30722040-30722214	17:6233491-6233698
cne036702	13:49352883-49353006	12:7061905-7062037
cne036882	11:57904251-57904630	13:11718527-11718852
cne037028	2:35558341-35558615	17:9064251-9064576
cne037043	3:51778922-51779268	4:28994887-28995306
cne037183	10:45458749-45458925	3:68655463-68655632
cne037205	13:52765326-52765917	Z:44771155-44772089
cne037229	19:47314694-47314969	6:24655684-24655968
cne037238	NA	17:6236697-6236928
cne037264	2:160645950-160646016	20:5178144-5178219
cne037458	3:39220340-39220628	4:51925975-51926256
cne037467	16:76318188-76318954	1:98484171-98484939
cne037515	16:76321398-76322145	1:98487715-98488426
cne037706	10:19356146-19356434	3:54391042-54391333
cne037815	4:75962786-75963377	Z:29226836-29227364
cne037853	5:119832559-119832777	15:12319261-12319508
cne037949	14:11614499-11614783	12:12936753-12937153
cne037990	5:110226405-110226491	15:1463414-1463506
cne038099	8:102780801-102781143	11:11768300-11768703
cne038286	9:13425331-13425721	1:184831477-184831900
cne038319	10:80075404-80075564	28:3401053-3401243
cne038341	6:112973868-112974061	12:19587325-19587520
cne038478	5:119796477-119796769	15:12295046-12295454
cne038646	11:106518828-106519031	NA
cne038655	13:102732485-102733036	Z:21853185-21853823
cne038811	8:36580568-36581417	4:64096064-64096965
cne038896	7:145206143-145206657	5:16733069-16733662
cne038985	12:89812292-89812492	5:39617926-39618115
cne039124	7:145182458-145182617	5:16757025-16757461
cne039298	19:47422627-47422857	6:24782490-24782726
cne039357	7:16047802-16048010	38:208809-208975
cne039363	12:112662594-112662779	5:51136697-51136892
cne039566	1:163423531-163423921	8:4906127-4906379
cne039582	18:40256918-40257400	13:17172826-17173089
cne039629	17:47890490-47890610	26:4903325-4903490
cne039720	9:67049191-67049458	10:4207717-4208002
cne039750	17:47898472-47898690	26:4900007-4900163
cne039757	10:99268488-99269303	1:43339911-43340781
cne039865	11:76436945-76437110	19:6818544-6818697
cne039892	14:11791187-11791506	12:13035745-13036165
cne039990	8:78150991-78151977	4:31306506-31307601
cne040103	19:33101458-33101645	6:10208651-10208713
cne040129	14:11811255-11811513	12:13043613-13043890
cne040229	5:139894066-139894313	NA
cne040331	8:80203859-80204640	4:30353993-30354771
cne040370	17:47947022-47947495	26:4874099-4874488
cne040582	16:57754056-57754845	1:84600517-84600984
cne040734	8:11556424-11556524	1:139216305-139216413
cne040754	9:112232333-112232589	2:45333763-45334098
cne040866	17:47974107-47974438	26:4867482-4867818
cne040884	5:119686222-119686384	15:12228188-12228354
cne040886	7:145111601-145111919	5:16854522-16854860
cne040892	17:47975746-47976136	26:4865830-4866310
cne040896	7:145110758-145110878	5:16855511-16855819
cne041016	1:163313867-163313996	NA
cne041021	1:163313420-163313643	NA
cne041033	1:166000817-166001310	1:91952577-91953092
cne041078	X:168120504-168120640	1:123994910-123995074
cne041130	12:89167654-89167867	5:39255849-39256046
cne041226	7:109536589-109536884	5:9377316-9377600
cne041237	17:47629488-47629618	26:5060053-5060192
cne041699	10:45000173-45000483	3:68368019-68368367
cne041711	2:18677263-18677533	2:17651391-17651667
cne041848	X:96025973-96026116	4:90307-90482
cne041881	8:79381856-79382296	4:30703644-30704076
cne041934	4:137227844-137228095	21:6277812-6278106
cne041998	3:122461249-122461763	8:13568007-13568467
cne042285	NA	14:2307230-2307515
cne042397	5:24482172-24482809	2:246331-246987
cne042481	3:122483856-122483998	8:13580314-13580446
cne042492	8:79350299-79350700	4:30729351-30729777
cne042521	10:45959744-45960224	3:68822779-68823250
cne042537	10:43093550-43093809	3:67472734-67473031
cne042575	11:53519736-53520083	13:16625269-16625591
cne042781	7:109616138-109616523	5:9290795-9291205
cne042871	15:51670412-51672341	2:134375751-134377517
cne043134	18:15175620-15176281	2:103985093-103985753
cne043530	6:95303228-95303511	12:14872748-14873001
cne043627	14:105799271-105799770	1:152692558-152692996
cne043738	18:15149299-15149852	2:103966562-103966690
cne043921	5:74432847-74433698	4:65342716-65343528
cne044000	6:95331258-95331863	12:14885840-14886201
cne044191	NA	18:10321131-10321318
cne044303	5:119463260-119463540	15:12128983-12129292
cne044477	5:74388789-74389255	4:65364635-65365152
cne044636	4:28227573-28228281	3:73442289-73442805
cne044802	1:168240909-168241163	8:5238413-5238752
cne044914	1:168246882-168247222	8:5239663-5239974
cne044935	7:96776027-96776385	1:192264200-192264986
cne045032	3:3507888-3508119	2:118393093-118393278
cne045054	5:24329159-24329262	2:372350-372434
cne045126	1:168265117-168265479	8:5241653-5241980
cne045340	10:80171868-80172044	28:3525411-3526240
cne045394	8:77842384-77842713	4:31441458-31441774
cne045424	15:51501941-51503156	2:134291024-134292559
cne045515	1:168283139-168283406	8:5248340-5248523
cne045596	14:79527759-79527959	1:165690075-165690312
cne045619	1:168288109-168288610	8:5248838-5249361
cne045802	5:74307240-74307541	4:65410793-65411129
cne045877	1:168300171-168300684	8:5254674-5255068
cne045934	7:114474440-114474633	5:10156325-10156506
cne045950	14:79515551-79515962	1:165707712-165707776
cne046402	1:168341920-168342426	8:5269146-5269485
cne046563	14:16573573-16574296	2:37655438-37656064
cne046705	16:70351912-70352491	1:95287933-95288454
cne046902	6:95546065-95546593	12:14948171-14948700
cne046924	9:120023641-120023723	2:4992605-4992718
cne046966	1:81744536-81744933	9:8670559-8670955
cne047022	1:168382843-168383115	8:5287861-5288152
cne047066	6:95550921-95551201	12:14950681-14950953
cne047345	1:168406072-168406222	8:5298024-5298153
cne047587	13:101694370-101695112	Z:22185833-22186612
cne047762	3:8685314-8685484	2:120354421-120354679
cne047902	2:34225275-34226063	17:10411452-10412087
cne048061	3:8716644-8718041	2:120368648-120369612
cne048156	2:117122835-117123289	5:30287187-30287542
cne048226	5:74161511-74161735	4:65483919-65484203
cne048339	4:83659427-83659781	Z:32481400-32481805
cne048350	15:53188366-53188840	2:134949531-134949830
cne048391	1:168475618-168475968	8:5321512-5321856
cne048536	2:34254017-34254376	17:10390466-10390842
cne048772	5:142118614-142118800	14:3833010-3833370
cne048844	11:59780696-59780865	14:4731609-4731820
cne048853	15:85580580-85580686	1:70925191-70925323
cne048917	8:61247704-61248146	4:25065323-25065724
cne048942	16:77500909-77501637	1:99087757-99088496
cne049101	X:71555782-71556013	4:17606066-17606308
cne049243	13:44100279-44101087	2:60571468-60572274
cne049366	6:93856198-93856298	12:14295935-14296109
cne049471	1:81594080-81594871	9:8620160-8621001
cne049608	12:27472368-27473009	3:94164378-94165097
cne049797	8:84705879-84706534	8:26963680-26963805
cne049914	11:98902152-98902537	27:4389167-4389275
cne050028	2:119300147-119300295	5:23867546-23867721
cne050054	X:13551732-13552618	1:112058519-112059319
cne050157	1:13244292-13245095	2:116309218-116310116
cne050198	18:9743250-9743727	2:101659186-101659405
cne050822	13:60069090-60069435	Z:41610569-41610955
cne050904	16:77638564-77638773	1:99179773-99180481
cne050921	11:100970617-100970803	27:4925661-4925807
cne050941	17:48409475-48409798	26:4763121-4763389
cne050978	15:85458683-85459028	1:70742952-70743329
cne050999	16:77641873-77642522	1:99183441-99184354
cne051300	14:16957325-16957564	2:37494453-37494788
cne051312	10:44448215-44448925	3:68052407-68053006
cne051461	16:77661956-77662409	1:99204102-99204541
cne051466	13:30891168-30891588	2:66303990-66304447
cne051472	2:106693367-106693965	5:4896067-4896343
cne051596	2:172958570-172958812	20:12018583-12018743
cne051664	11:98775192-98775451	27:4350112-4350215
cne051666	2:18055062-18055638	NA
cne051675	2:119411031-119411356	5:23992969-23993301
cne051824	14:86758377-86758502	1:162463766-162464218
cne051856	8:25718736-25719707	22:2459565-2460128
cne052012	17:8872329-8872734	3:42905201-42905649
cne052244	11:119053328-119053600	18:10249489-10249691
cne052375	8:11912297-11913146	1:139465845-139466951
cne052591	14:79089370-79089758	1:165943444-165943940
cne052838	13:91614359-91614481	Z:64345311-64345499
cne052883	13:60177328-60177839	Z:41673378-41674145
cne053075	18:34247565-34248832	Z:46761054-46761195
cne053109	15:59480550-59481008	2:137790074-137790608
cne053168	11:75628268-75628646	19:5762982-5763174
cne053245	3:50443432-50443851	4:28547174-28547618
cne053486	1:136918863-136919387	8:1662248-1662788
cne053526	1:136915418-136915880	8:1659588-1660003
cne053961	2:31655575-31655861	17:6569142-6569439
cne055079	18:39460920-39461083	13:17033537-17033668
cne055335	NA	28:3926669-3926767
cne055384	1:169051461-169051771	8:5379205-5379489
cne055404	6:96112993-96113642	12:15121573-15122194
cne055438	NA	17:10245163-10245318
cne055692	1:4775110-4775570	2:110093118-110093693
cne055693	2:9547891-9548130	1:5196355-5196604
cne055966	1:136784240-136784704	8:1580451-1580967
cne055971	5:107688137-107688307	8:13887934-13888123
cne056185	14:46436586-46436930	5:58347968-58349026
cne056202	10:17796992-17797299	3:53676357-53676552
cne056268	3:88138373-88138540	25:866976-867105
cne056273	2:7081098-7081667	1:6194928-6195496
cne056470	1:136756452-136756747	8:1565100-1565364
cne056516	1:4739505-4739896	2:110120003-110120392
cne056646	4:117393056-117393369	8:20292000-20292348
cne057006	2:9632391-9633313	1:5132668-5133587
cne057058	2:116579568-116580377	5:30529487-30530356
cne057201	3:133543199-133543491	NA
cne057244	4:117357157-117357323	8:20310366-20310563
cne057313	NA	4:38437734-38438161
cne057493	4:117335902-117336111	8:20317087-20317300
cne057523	8:116203193-116203747	11:14584714-14585294
cne057553	13:71961024-71961386	2:86733822-86734152
cne057682	18:69660121-69660612	NA
cne057701	1:126472685-126472802	7:29608608-29608837
cne057713	3:139886402-139886962	4:58932566-58932934
cne057715	1:169238675-169239249	8:5402184-5402669
cne057969	4:117297568-117297937	8:20362476-20362843
cne057988	13:42051513-42051727	2:62554919-62555054
cne058140	14:46247792-46248404	5:58297187-58297873
cne058271	3:38135880-38136215	4:52611085-52611463
cne058549	8:67957039-67957308	Z:55353085-55353262
cne058730	17:8508340-8508569	3:42669541-42669858
cne058796	X:166929920-166930345	1:123357649-123358021
cne059110	8:27008575-27008833	22:2349169-2349294
cne059135	1:126563779-126564422	7:29655665-29656658
cne059185	1:4544058-4544350	2:110198188-110198428
cne059218	10:127660921-127661027	34:1604104-1604206
cne059293	8:26984486-26984942	22:2343125-2343499
cne059324	7:110525382-110525835	5:8723762-8724288
cne059352	8:26981336-26981504	22:2341213-2341329
cne059468	8:76973101-76973301	4:31859258-31859527
cne059477	15:50687961-50688346	2:133860237-133860812
cne059490	4:13265358-13266012	2:124942637-124943295
cne059559	13:63382274-63382693	Z:42317186-42317640
cne059693	3:38015682-38016184	4:52654768-52655355
cne059702	1:136562385-136562746	8:1504316-1504693
cne059801	4:82793053-82793491	Z:32098101-32098645
cne060017	7:115523398-115523747	5:10813070-10813441
cne060117	9:23011173-23011787	2:47669235-47669839
cne060192	2:9878533-9878726	1:5018105-5018273
cne060206	10:14085813-14086107	3:52411925-52412217
cne060209	10:14085216-14085712	3:52411323-52411894
cne060366	12:12323750-12324018	3:99311402-99311656
cne060524	9:23041413-23041804	2:47655816-47656211
cne060720	4:82690898-82692070	Z:32069253-32070263
cne060879	3:37895112-37895666	4:52713954-52714428
cne060948	11:75033736-75034139	19:6059058-6059450
cne061060	15:59030060-59030276	2:137566646-137566893
cne061119	14:115040846-115041033	1:148020094-148020294
cne061147	18:13971113-13971657	2:103459895-103460238
cne061195	15:96285407-96285631	1:30890658-30890915
cne061272	4:136144759-136144889	NA
cne061289	11:74993838-74994347	19:6071772-6072304
cne061296	4:136143207-136143454	23:2580043-2580242
cne061329	4:136140405-136140815	23:2581283-2581490
cne061374	13:91093684-91093922	Z:64131831-64132085
cne061443	5:151126048-151126775	1:173999024-173999758
cne061616	8:46739458-46739953	4:39095334-39095555
cne061670	8:26848489-26849013	22:2317432-2317979
cne061967	1:126737920-126738468	7:29741945-29742622
cne061968	3:49769215-49769669	4:28248612-28249350
cne061969	3:52331853-52332002	1:170499575-170499768
cne062159	10:80901362-80901492	28:1044836-1045015
cne062329	6:114781390-114781818	12:4610218-4610654
cne062335	17:75005415-75005532	NA
cne062507	18:69351655-69352337	Z:462379-462889
cne062541	11:101785194-101785558	27:3160389-3160688
cne062546	16:38362016-38362192	1:80216165-80216344
cne062632	2:60940345-60940785	7:21266445-21266834
cne062699	16:63476408-63476863	1:89629504-89629918
cne062722	6:119108002-119108326	1:61231297-61231543
cne062776	17:51811553-51812680	2:35150647-35151869
cne062829	13:41703698-41703976	2:62658096-62658344
cne062856	18:13848533-13848804	2:103367132-103367473
cne062957	8:115942768-115943335	11:14435866-14436439
cne062963	10:87872236-87872714	1:55336388-55336866
cne062974	1:174659562-174660043	3:35959042-35959513
cne062986	19:15667434-15668620	Z:38677518-38678627
cne063046	13:63552705-63552963	Z:42431798-42432141
cne063047	2:60903618-60903928	7:21282827-21283196
cne063121	8:115929845-115930158	11:14425982-14426266
cne063137	10:87858865-87859820	1:55326059-55327008
cne063287	2:116070072-116070593	5:30717883-30718055
cne063451	11:101829987-101830854	27:3152868-3153609
cne063489	4:82512742-82512805	NA
cne063495	NA	Z:31989633-31989884
cne063514	18:13810299-13812894	2:103337405-103340035
cne063539	5:107202877-107203125	8:14128864-14129143
cne063596	11:74830841-74831040	NA
cne063654	4:82503077-82503798	Z:31982466-31982928
cne063692	4:82500403-82501158	Z:31979173-31979894
cne063726	11:47379310-47379696	13:11256014-11256404
cne064135	4:82470203-82470966	Z:31953051-31954272
cne064167	5:107167800-107168411	8:14144784-14145303
cne064193	NA	4:28167398-28167790
cne064208	17:63284975-63285732	Z:48508029-48508248
cne064221	3:37723150-37723581	4:52837276-52837811
cne064224	4:82466491-82467071	Z:31944495-31945154
cne064419	5:75835696-75836118	4:64763365-64763829
cne064439	4:82446854-82447584	Z:31928679-31929398
cne064445	NA	13:11229667-11229945
cne064524	4:82439957-82440574	Z:31925159-31925758
cne064570	4:82435832-82436087	Z:31920873-31921119
cne064702	18:42442680-42442947	13:17467610-17467838
cne064741	9:68695381-68695875	10:4737707-4738188
cne065035	4:82408402-82409351	Z:31907541-31908575
cne065046	18:13703775-13705002	2:103243376-103244656
cne065143	12:86918764-86919004	5:38567443-38567668
cne065243	7:133042810-133043073	6:33087036-33087331
cne065368	3:37656909-37657776	4:52865695-52866484
cne065624	12:26733959-26734872	3:94525992-94526781
cne065700	4:13746809-13747217	2:124743653-124744118
cne065782	8:10249074-10249798	1:138113816-138114650
cne065880	12:86893038-86893940	5:38532817-38533767
cne066007	2:115860094-115860450	5:30894338-30894679
cne066025	11:117232041-117233107	18:4390973-4391909
cne066039	4:82336768-82337434	Z:31856749-31857334
cne066079	4:13774156-13774843	2:124724787-124725465
cne066208	4:13782389-13783470	2:124715234-124716108
cne066238	4:13785348-13786261	2:124712181-124713114
cne066445	NA	2:66728396-66728564
cne066456	4:82305367-82305685	Z:31824572-31824852
cne066726	9:68859840-68860451	10:4812070-4812705
cne066740	5:111864366-111864770	15:7282709-7283125
cne066749	12:91588293-91589038	5:40355835-40356562
cne066879	17:83050815-83051101	3:22828507-22828874
cne067019	8:26526478-26526971	22:2267863-2268246
cne067031	4:82271989-82272838	Z:31794245-31794786
cne067033	2:115780715-115781336	5:30934836-30935414
cne067071	18:38765601-38765791	13:16856947-16857062
cne067110	7:116032521-116033136	5:11138803-11139264
cne067171	7:116038027-116039810	5:11144031-11145454
cne067340	15:13244521-13245100	2:69135411-69136531
cne067383	18:38749176-38749696	13:16853660-16854169
cne067664	11:54594057-54594247	13:16137890-16138077
cne068220	6:97252767-97252939	12:15523018-15523181
cne068505	14:21855276-21855357	6:15530401-15530711
cne068615	5:140773500-140773603	14:3397013-3397192
cne068929	NA	28:4992315-4992425
cne068938	5:123140117-123141410	15:5655921-5656942
cne069004	X:12137384-12137916	1:112458607-112459084
cne069517	6:97349890-97350061	12:15562238-15562442
cne069572	8:26351612-26352105	22:2233021-2233554
cne069594	9:69084371-69084900	10:4896211-4896758
cne069690	4:139433194-139433764	21:4623958-4624533
cne069703	1:157256552-157256906	8:6514866-6515152
cne069828	X:12069409-12069672	1:112487026-112487266
cne069934	6:32845579-32846662	1:2692256-2693508
cne069978	18:38570722-38570948	13:16811202-16811510
cne069982	13:90420854-90421441	Z:63873893-63874469
cne069997	1:170011385-170011556	8:3818744-3818850
cne070035	3:5218284-5219415	2:119016201-119017503
cne070144	17:62862677-62863360	Z:48738443-48739138
cne070448	14:28467733-28468400	12:8115837-8116556
cne070704	18:38494504-38494879	NA
cne070894	NA	11:18299013-18299286
cne070960	4:135570281-135570452	23:6088402-6088569
cne070974	1:157143441-157143668	8:6455501-6455731
cne071166	3:5088923-5089251	2:118958306-118958582
cne071194	17:62784826-62785269	Z:48789072-48789570
cne071268	10:13388322-13388990	3:52094775-52095492
cne071722	1:170110712-170110998	8:3821244-3821505
cne071779	13:63985536-63986197	Z:42682895-42683531
cne071890	3:29999719-29999921	9:19948567-19948736
cne071942	13:63994038-63994449	Z:42687302-42687767
cne072016	3:30007501-30007654	9:19944073-19944339
cne072069	3:30012885-30013484	NA
cne072108	3:30016217-30017531	9:19937002-19937507
cne072155	13:72630049-72630332	2:86231485-86231829
cne072260	5:75150728-75150888	4:64949123-64949292
cne072262	10:13324059-13324626	NA
cne072303	18:68794478-68794781	Z:602949-603305
cne072379	3:30038189-30038772	9:19929805-19930224
cne072433	3:30044286-30044697	9:19926450-19926559
cne072518	4:139616579-139616760	21:4556060-4556237
cne072645	13:16342064-16342285	2:50496476-50496903
cne073048	7:67269876-67270020	10:17068510-17068880
cne073277	10:53324923-53325143	3:62598046-62598258
cne073342	3:154385527-154386031	8:29369685-29370208
cne073672	10:62865026-62865561	6:11421711-11421788
cne073697	3:30135082-30135789	9:19874586-19875310
cne073922	3:154467863-154468397	8:29351793-29352334
cne073946	X:11807511-11807898	1:112607629-112607967
cne074139	4:14453373-14453780	2:124491738-124492246
cne074259	15:25752801-25753324	2:75252884-75253409
cne074394	3:30198798-30199096	9:19843866-19844175
cne074426	NA	1:185698757-185698871
cne074595	2:115249793-115250821	5:31189081-31190105
cne074679	12:86388850-86389256	5:38169850-38170221
cne074785	NA	14:5873479-5873853
cne074803	1:191183231-191183635	3:21543266-21543469
cne074970	16:94570117-94570311	1:107193963-107194122
cne075012	1:163907346-163907814	8:5053801-5054246
cne075030	5:111536071-111536282	15:7447428-7447649
cne075120	3:30244468-30244741	9:19813192-19813458
cne075232	19:26749502-26751371	Z:26916388-26917946
cne075287	3:30257559-30258327	9:19803574-19804302
cne075568	3:30282524-30282943	9:19795377-19795737
cne075593	9:69517613-69518325	10:5136433-5137150
cne075616	4:139809439-139809609	21:4457448-4457609
cne075650	4:139811144-139811296	21:4456876-4457050
cne076272	8:115008311-115008969	11:13985455-13986259
cne077119	3:30407813-30408381	9:19731034-19731811
cne077236	16:30068273-30068713	9:12618890-12619288
cne077342	11:7172768-7173157	2:54560036-54560729
cne077451	16:30056008-30056177	9:12626931-12627096
cne077582	1:161038080-161038159	8:7418206-7418283
cne077614	1:161036056-161036140	8:7413871-7413955
cne077615	1:161035851-161035916	8:7413569-7413639
cne077632	1:161035403-161035463	8:7412754-7412818
cne077758	3:30460864-30461146	9:19705216-19705617
cne077797	19:34255237-34255607	6:20003344-20003705
cne077949	17:56673356-56673481	28:1150588-1150714
cne078794	4:135146855-135147176	23:2812100-2812411
cne078902	7:143305741-143306006	5:13012496-13012758
cne079018	16:44687255-44687894	1:83615357-83615741
cne079246	9:24974220-24974849	2:47034128-47034843
cne079448	16:44671862-44672588	1:83604969-83605694
cne079496	16:29851815-29852231	9:12653766-12654061
cne079596	NA	10:16892387-16892621
cne079656	8:83094658-83094903	4:29351892-29352142
cne079660	16:29837881-29838123	9:12654626-12654905
cne079814	16:44661148-44661365	1:83594659-83594849
cne079858	17:56830871-56831026	28:2058283-2058456
cne079911	13:89708726-89708894	Z:63430316-63430520
cne079915	11:96902890-96903184	NA
cne079981	1:20682784-20682886	3:107382763-107382850
cne080093	8:114707371-114708023	11:13820492-13821147
cne080130	12:10357059-10357869	3:100326033-100326821
cne080154	14:29178851-29179639	12:7765136-7765920
cne080173	8:72268482-72268587	28:4852090-4852271
cne080189	11:96875834-96876403	NA
cne080204	18:61556982-61557080	13:8070815-8070932
cne080225	16:44615825-44616094	1:83585683-83585968
cne080295	3:141476698-141477066	4:58345023-58345448
cne080394	2:93572925-93573096	5:21420828-21421031
cne080440	8:122665546-122665880	11:18181960-18182248
cne080473	8:47990328-47990671	4:39542157-39542404
cne080493	8:122661219-122661375	11:18180988-18181239
cne080554	1:62799126-62799359	7:12289749-12289972
cne080636	3:141509763-141510217	4:58319863-58320168
cne080697	3:141515869-141516299	4:58310708-58311284
cne080787	16:44558755-44558902	1:83575385-83575543
cne080862	10:125969106-125969651	1:31903425-31904062
cne080914	10:8762080-8762589	3:47412519-47413189
cne080930	10:8760543-8761033	3:47414371-47414854
cne080938	12:85969760-85969977	5:37919059-37919274
cne081021	3:86788541-86788734	4:32411766-32411967
cne081141	12:85960781-85961023	5:37913292-37913577
cne081168	16:44530618-44531449	1:83554527-83555270
cne081244	12:85950413-85950666	5:37902587-37902834
cne081280	4:3898513-3899654	2:110931573-110932720
cne081441	3:141587831-141588699	4:58260741-58261485
cne081739	3:141621855-141622249	4:58237864-58238129
cne082030	11:96736084-96736598	27:3648948-3649471
cne082291	12:108119889-108120340	5:47473304-47473736
cne082432	7:34986852-34987133	11:10038919-10039470
cne082486	8:114527607-114528178	11:13741335-13741805
cne082589	12:85869060-85869688	5:37850049-37850423
cne082823	7:112354923-112355211	5:7696548-7696827
cne082828	8:114505184-114505635	11:13734327-13734827
cne082847	4:31342983-31344373	3:74486318-74488114
cne082969	11:35454482-35454662	13:4053417-4053568
cne083103	4:63057084-63058214	17:1810764-1811788
cne083223	15:66891273-66891605	2:140915222-140915580
cne083258	11:96644490-96645003	27:3614272-3614676
cne083382	NA	3:95101128-95101419
cne083759	18:53693172-53693610	Z:85520405-85520923
cne083836	12:9851808-9852054	3:100630531-100630786
cne083872	18:61291460-61292056	13:7995515-7996274
cne083892	15:57695083-57695699	2:136815796-136816140
cne083909	15:57694570-57694700	2:136815246-136815362
cne084107	11:35558321-35558548	13:4129828-4130032
cne084396	2:11471826-11472136	1:4126859-4127132
cne084406	1:23279853-23280209	3:82050341-82050659
cne084837	6:116106997-116108044	12:19836031-19836077
cne084924	10:95142868-95143216	1:45041337-45041932
cne085041	NA	2:36312134-36313255
cne085117	15:26718492-26718808	2:75587540-75587828
cne085152	6:38875794-38876339	1:56066486-56067142
cne085386	3:159885302-159885588	NA
cne085395	7:35149607-35149826	11:9897926-9898214
cne085509	18:53598172-53598628	Z:85486997-85487403
cne085598	12:107930754-107931450	5:47308338-47309071
cne085783	8:48458215-48458785	4:39787993-39788593
cne085828	11:96407622-96407914	27:3505791-3506067
cne085960	11:59364100-59364248	2:3085445-3085602
cne085966	17:84279032-84279433	3:24739235-24739678
cne086084	7:142441704-142441875	5:13705571-13705761
cne086149	2:103896260-103896530	5:17986168-17986390
cne086415	7:112679238-112679454	5:7557327-7557554
cne086429	7:112680056-112680355	5:7556589-7556750
cne086443	11:96334457-96334785	27:3459073-3459324
cne086526	6:31596831-31597111	1:3630355-3630565
cne086527	11:96326035-96326219	27:3450048-3450174
cne086551	11:96324318-96324465	27:3449061-3449215
cne086616	7:112695510-112696203	5:7548368-7549019
cne086632	7:112697085-112697439	5:7547285-7547643
cne086722	11:96310538-96310767	27:3433828-3434066
cne086765	11:96305421-96305535	27:3427837-3427922
cne086805	11:96301366-96301494	27:3423268-3423422
cne086844	7:112720623-112720933	5:7532165-7532509
cne087029	11:96278549-96278814	27:3398384-3398635
cne087030	11:52272048-52272222	13:15569719-15569892
cne087047	18:61044865-61044952	13:12850599-12850679
cne087072	2:37527631-37527859	17:9466638-9466845
cne087133	18:53463706-53463815	Z:85406477-85406643
cne087314	7:112760794-112761173	5:7503883-7504158
cne087491	7:142095310-142095434	5:13758449-13758585
cne087727	6:98951752-98953135	12:16116350-16117712
cne087900	6:98972400-98972820	12:16131365-16131795
cne087946	6:72188985-72189198	4:84874330-84874563
cne088039	8:122329733-122329966	11:18012828-18013071
cne088096	3:52044610-52044903	4:29121062-29121297
cne088202	7:112823675-112823789	5:7463335-7463560
cne088221	7:112825323-112825741	5:7460955-7461380
cne088256	8:122321806-122321905	11:18009801-18009981
cne088427	8:122318057-122318134	11:18006796-18006934
cne088446	17:70781007-70781259	2:100404259-100404585
cne088540	8:122313442-122313691	11:18005717-18005961
cne088625	2:155873049-155873355	20:1621469-1621750
cne088682	7:112869039-112869263	5:7436278-7436507
cne088795	6:99063920-99064467	12:16185926-16186232
cne088959	2:43783717-43785004	7:32338827-32340082
cne089073	12:107715803-107716221	5:47155990-47156446
cne089181	NA	7:25788297-25788488
cne089378	NA	13:8916029-8916505
cne089393	18:11677099-11677263	2:102453339-102453594
cne089568	NA	2:107943671-107944209
cne089589	3:51888674-51889768	4:29047039-29048190
cne089609	6:92015066-92015272	12:20031986-20032260
cne089963	13:46928338-46928649	2:60126956-60127128
cne090099	8:48843766-48844559	4:40032641-40032727
cne090289	6:91972224-91972402	12:20062346-20062531
cne090307	5:28466921-28467372	2:8097190-8097651
cne090534	16:28447207-28447304	9:13135969-13136070
cne090652	6:31218064-31219200	1:3856282-3856479
cne090731	11:59264121-59264697	2:2502932-2503566
cne090905	17:84708088-84708937	3:24954820-24955553
cne091066	3:151323984-151324198	8:18158859-18159102
cne091371	16:15195303-15196007	2:107868785-107869521
cne091398	2:58533639-58533943	NA
cne091406	2:58533070-58533163	NA
cne091412	2:58532416-58532702	7:35900823-35901085
cne091556	7:63999423-63999473	10:5639337-5639445
cne091777	16:15295179-15295738	2:107848019-107848638
cne091789	11:36241933-36243066	13:4591582-4592135
cne091858	7:113207369-113207580	5:7278393-7278616
cne092046	18:11405673-11406131	2:102375553-102375987
cne092194	4:32238582-32238776	3:74911927-74912144
cne092321	4:144892231-144892564	21:5308260-5308418
cne092516	16:15368200-15368640	2:107815829-107816296
cne092769	16:43506338-43507280	1:82876584-82877443
cne092999	4:55651185-55651683	Z:56455174-56455730
cne093061	12:25189150-25189379	3:95485680-95485959
cne093284	8:71476010-71476108	28:3858633-3858719
cne093321	NA	2:102336352-102337220
cne093522	6:146270992-146271519	1:67845470-67845940
cne093643	9:114538309-114538402	2:40470774-40470926
cne093894	10:39502159-39502542	3:65663544-65663901
cne094330	5:136513985-136514400	19:4388153-4388618
cne094545	NA	7:25539051-25539189
cne094717	5:136472821-136473139	19:4413309-4413674
cne094893	19:53199152-53199392	6:26560734-26560922
cne095103	1:129278258-129278390	7:30527738-30527883
cne095328	18:52769012-52769743	NA
cne095510	14:24216201-24216361	6:13999012-13999189
cne095789	5:136382227-136382564	19:4468184-4468396
cne096021	10:84707635-84708148	1:53873954-53874510
cne096212	11:113232124-113232346	NA
cne096302	13:55754388-55755019	13:15263610-15264121
cne096417	11:113221401-113221653	18:9531635-9531880
cne096507	3:69004929-69005030	9:21903210-21903300
cne096529	12:99408545-99408711	5:43040701-43040946
cne096557	12:28635744-28635910	3:93392209-93392399
cne096784	11:113188243-113188620	18:9523231-9523592
cne097004	1:119050432-119050616	7:25400398-25400588
cne097122	8:70655647-70655805	28:4409921-4410091
cne097126	2:44631363-44631839	7:32757246-32757605
cne097228	4:5724116-5725176	2:111554219-111555265
cne097304	14:9089268-9089704	12:12212612-12213175
cne097399	4:72204245-72205289	Z:39875814-39876958
cne097430	4:72201087-72201271	Z:39873206-39873377
cne097582	5:102481352-102481548	4:45794585-45794722
cne097656	11:113122081-113122505	18:9508006-9508447
cne098080	16:15948702-15949041	2:107542342-107542751
cne098159	12:99239811-99239987	NA
cne098320	4:47948871-47949346	2:89045362-89045797
cne098325	18:10846781-10847239	2:102177875-102178343
cne098634	2:91975562-91975617	5:23225015-23225069
cne098685	3:27651839-27652114	9:19142784-19143065
cne098845	2:13175396-13176164	2:19944218-19944896
cne099006	11:65365824-65366172	18:1520222-1520584
cne099022	14:24779230-24779347	NA
cne099212	3:27607517-27607915	NA
cne099280	7:36095745-36096299	11:9235569-9236150
cne099419	11:112953547-112953785	18:9467461-9467726
cne099497	10:68103452-68104703	6:8966057-8967305
cne099555	3:27573338-27573950	NA
cne099610	1:133492431-133492752	26:1724034-1724356
cne099689	4:102606001-102606545	8:28210536-28210818
cne099768	10:3863507-3864039	3:48268574-48269164
cne099958	10:31261353-31261757	3:59690565-59690681
cne100122	10:68166307-68167410	6:9015063-9015713
cne100683	2:35669446-35669730	17:9138616-9138961
cne100709	10:31173104-31173651	3:59657926-59658401
cne100753	13:47843425-47844248	2:59699788-59700674
cne100799	2:45019732-45021502	7:32947897-32949549
cne100952	2:154569822-154569942	20:2516070-2516224
cne101193	2:45062497-45063181	7:32989217-32990127
cne101229	2:45068208-45068422	7:32992545-32992719
cne101381	2:45088728-45089404	7:33008149-33008813
cne101482	2:45100264-45101154	7:33016133-33016872
cne101492	2:45101689-45102601	7:33017480-33018232
cne101506	5:101172164-101173030	4:46194996-46195646
cne101531	1:76041062-76041611	9:6848367-6848754
cne101542	2:45106345-45106743	7:33021995-33022118
cne101549	2:45107069-45107422	7:33022340-33022628
cne101559	2:45107832-45108764	7:33022628-33024105
cne101630	2:45113963-45114756	7:33028881-33029735
cne101662	2:45118422-45118825	7:33033107-33033546
cne101973	11:84591249-84591664	19:8846267-8846686
cne102074	7:131880242-131880368	6:32455105-32455317
cne102268	NA	4:89530452-89530908
cne102439	14:118566145-118566644	1:146198376-146198879
cne102523	12:38788594-38790057	2:27229589-27231051
cne102644	2:45205879-45206524	7:33072526-33073196
cne102879	1:106199645-106199989	2:67833384-67833677
cne103114	12:54287038-54287193	5:35273183-35273337
cne103257	15:76462143-76462456	2:148389597-148389958
cne103355	13:48086514-48087181	2:59550927-59551630
cne103430	NA	4:54573880-54574003
cne103597	13:5867230-5868669	2:11741893-11743029
cne103651	7:100916652-100916773	1:195150189-195150353
cne103677	10:93297872-93298101	1:45811131-45811434
cne103882	9:32550627-32550845	24:1030273-1030558
cne104185	10:93249344-93250127	1:45834448-45835225
cne104186	12:54191913-54192148	5:35226617-35226892
cne104447	7:70350441-70352517	10:15857249-15858280
cne104510	7:70361298-70361982	10:15847731-15848465
cne104593	11:55395426-55395638	NA
cne104635	11:106917000-106917685	18:7596864-7597648
cne104900	12:38385909-38386314	2:27396655-27397112
cne105071	8:108905334-108905887	11:19197446-19197893
cne105112	2:163238134-163238421	20:2718953-2719316
cne105114	2:45485061-45486000	7:33192015-33192987
cne105186	11:112401629-112401817	18:9335743-9336086
cne105397	9:32672219-32672724	24:986019-986525
cne105479	2:30471498-30472219	17:6140155-6140302
cne105591	13:107888203-107888551	NA
cne105628	10:38078804-38078919	3:65034709-65035179
cne105743	7:70515531-70515785	10:15764365-15764640
cne105750	2:45538599-45539165	7:33232556-33233012
cne105804	NA	10:15757935-15759432
cne105890	2:56917591-56918207	7:35593109-35593559
cne106167	2:45600186-45601186	7:33256534-33257661
cne106200	7:36785626-36787281	11:8856405-8858093
cne106273	2:163190012-163190301	20:2771259-2771601
cne106301	13:48383801-48384914	2:59391132-59391947
cne106350	1:64532683-64533362	7:11839434-11840114
cne106362	8:108734495-108734768	11:19118105-19118357
cne106404	8:126596027-126596514	3:38051017-38051469
cne106561	2:30594843-30595122	17:6176843-6177138
cne106585	7:49522644-49522953	5:2165806-2166186
cne106679	7:70624930-70625699	10:15718165-15718938
cne106900	10:58651842-58652458	1:136545579-136546200
cne106932	11:3704108-3704220	15:10703829-10703973
cne106940	6:144944998-144945415	1:65508313-65508749
cne107160	1:106666084-106666321	2:67602374-67602754
cne107248	X:162009935-162010236	1:121171813-121172034
cne107385	13:30270425-30271229	2:59357373-59358157
cne107415	8:126666428-126666941	3:38011832-38012425
cne107667	13:49544318-49544630	12:3574905-3575193
cne107743	7:70748719-70749318	10:15663754-15664319
cne107796	14:25421757-25421850	6:13407276-13407371
cne108051	2:45792422-45793869	7:33340275-33341617
cne108096	10:37812305-37813028	3:64923827-64924525
cne108259	6:144815042-144815290	1:65576200-65576495
cne108271	14:25457695-25457833	6:13368092-13368180
cne108287	6:101217313-101217448	12:16832860-16832971
cne108310	14:25461962-25462127	6:13364693-13364883
cne108410	4:148872252-148872457	21:3922784-3923000
cne108412	5:131749337-131749749	19:2043875-2044294
cne108497	4:148879302-148879473	21:3914965-3915131
cne108753	6:101281571-101281982	12:16864860-16865306
cne108881	8:121334921-121335247	11:16853358-16853860
cne108925	14:25511945-25512125	6:13298728-13298895
cne108944	4:148919118-148919460	21:3875065-3875428
cne108988	4:148923351-148923547	21:3871274-3871497
cne108998	4:148924493-148924770	21:3870796-3871077
cne109066	4:148930404-148930639	21:3864178-3864413
cne109233	4:148941575-148942320	21:3843055-3843935
cne109296	4:148947904-148948224	21:3832345-3832606
cne109376	7:70930886-70931201	10:15571178-15571489
cne109571	14:25547403-25547592	6:13221668-13221845
cne109610	13:37890429-37890496	2:64450176-64450286
cne109677	13:37882578-37882799	2:64455628-64455845
cne109692	11:85384015-85384787	19:8425387-8426145
cne109701	16:41703342-41703534	1:82046504-82046871
cne109756	11:85392477-85392682	19:8424241-8424404
cne109774	14:25564707-25564797	6:13199182-13199281
cne109940	8:126839121-126839516	3:37930996-37931507
cne110016	13:37831147-37831391	2:64497708-64498017
cne110146	19:18999080-18999274	Z:37247376-37247631
cne110159	11:85428220-85428514	19:8410400-8410682
cne110285	14:25607242-25607463	6:13130515-13130758
cne110654	13:29826476-29826908	2:59109227-59109709
cne110785	17:24559352-24559395	14:6366173-6366431
cne110814	1:194148669-194149559	26:2984486-2985292
cne111258	11:85511334-85511567	19:8340859-8341061
cne111319	5:132161305-132161849	19:2298878-2299397
cne111331	12:83487426-83487948	5:26013428-26013739
cne111372	4:22969560-22970928	3:71584782-71586178
cne111445	10:5194970-5195067	3:48939060-48939157
cne111572	10:105572409-105572930	1:40912417-40912611
cne111678	14:25711661-25711853	6:13008861-13009298
cne111724	11:85566235-85566889	19:8311455-8312054
cne111798	7:71214257-71214578	10:15443824-15444127
cne111972	7:71234045-71234557	10:15424577-15425091
cne111996	9:108517004-108517205	12:11786618-11786841
cne112058	13:29612231-29612999	2:58960992-58961803
cne112083	NA	6:12966081-12966330
cne112127	13:29610098-29610856	2:58955104-58955940
cne112289	NA	11:16988409-16988622
cne112372	8:121135383-121135555	11:16994469-16994721
cne112407	11:85626896-85627216	19:8271520-8271899
cne112451	11:85632024-85633092	19:8268015-8269011
cne112498	12:53252017-53252471	5:34588434-34588658
cne112507	1:77440419-77440815	9:7348894-7349303
cne112667	11:85667071-85667187	19:8248190-8248511
cne112771	3:149215014-149215989	8:17386182-17387083
cne112806	X:169915878-169916284	1:124781661-124782138
cne112864	6:89336077-89336274	12:10132947-10133216
cne112875	6:53906868-53907304	2:33466579-33466770
cne112920	6:134151961-134152435	1:71590629-71591070
cne112944	1:77510245-77510617	9:7385323-7385886
cne113006	3:149179725-149180740	8:17363037-17363953
cne113078	X:169879369-169879916	1:124748862-124749390
cne113151	7:37562692-37562892	11:8445475-8445753
cne113162	8:121083165-121083297	11:17042821-17042937
cne113184	8:121080874-121080962	11:17045028-17045295
cne113190	6:134186241-134186585	1:71608476-71608810
cne113198	8:121079375-121079451	11:17045768-17045861
cne113233	6:134189911-134190169	1:71610288-71610449
cne113254	8:121073451-121073549	11:17050872-17051045
cne113326	11:85734251-85734401	19:8204766-8204909
cne113613	11:85764389-85764974	19:8178845-8179408
cne113673	11:85769502-85769658	19:8175228-8175403
cne113755	13:29416430-29417110	2:58837547-58838134
cne113806	6:102081203-102082113	12:17061973-17062871
cne113956	1:77682316-77682672	9:7447805-7448257
cne113970	11:85799738-85800504	19:8152480-8153245
cne114237	12:53033415-53034077	5:34462259-34462915
cne114325	3:148989521-148989831	8:17279601-17279778
cne114531	3:148959747-148959914	8:17254078-17254523
cne114598	17:86937931-86938114	3:26399188-26399355
cne114631	7:37769531-37770142	11:8286135-8286939
cne114694	NA	11:17120989-17121151
cne114907	3:148913101-148913651	8:17206377-17207000
cne114941	6:53573761-53574168	2:33286309-33286900
cne115022	8:120947244-120947511	11:17136994-17137286
cne115189	3:148874447-148875484	8:17182326-17183437
cne115254	15:37135690-37135822	2:128360545-128360623
cne115315	3:148853452-148853623	8:17160022-17160217
cne115343	12:36722646-36723255	2:28165919-28166636
cne115589	14:50807443-50807761	8:6630876-6631187
cne115701	NA	11:17158587-17158955
cne115793	8:120876177-120876772	11:17164378-17165074
cne116116	8:120851438-120851607	11:17181363-17181669
cne116236	9:79718490-79718852	3:80498930-80499305
cne116260	5:114264021-114264408	15:6699036-6699526
cne116296	17:42316421-42316501	3:110047833-110047888
cne116612	13:28953428-28954368	2:58617250-58617501
cne116902	1:194868518-194868819	26:2779665-2779947
cne117013	10:106470176-106471099	1:40593055-40593969
cne117244	1:194940795-194940908	26:2771392-2771545
cne117286	6:134825945-134826531	1:72040165-72040717
cne117328	NA	3:80422555-80423058
cne117409	4:149890701-149890858	21:3347908-3348065
cne117781	2:180306619-180306822	20:8336132-8336351
cne117805	6:134920307-134920765	1:72179316-72179517
cne117889	3:82950432-82950910	4:19838686-19839039
cne117932	15:37458798-37459503	2:128512234-128512762
cne118075	NA	6:27916305-27916552
cne118080	19:55837909-55838400	6:27916941-27917475
cne118361	12:35966218-35966569	2:28493961-28494214
cne118528	11:108483827-108484226	18:8095801-8096248
cne118658	13:97743778-97744052	Z:25043024-25043384
cne118724	12:35824826-35825092	2:28530822-28531106
cne118753	17:87447136-87447249	3:26836432-26836552
cne118841	13:28502300-28502513	2:58379807-58380067
cne118941	16:33697712-33697887	7:27591662-27591816
cne119141	1:34389407-34390012	3:86833382-86833980
cne119205	13:28417474-28418179	2:58341268-58341931
cne119256	3:131105861-131106192	4:37447784-37448050
cne119295	11:86593074-86593301	19:7842670-7842884
cne119522	9:37076566-37077131	24:245396-245603
cne119624	7:72541476-72542015	10:14923935-14924286
cne119635	9:37054180-37054388	NA
cne119642	16:33563774-33564046	7:27636049-27636360
cne119759	18:9146713-9147743	2:12740916-12741881
cne119924	13:27031169-27032087	2:58277068-58277556
cne120049	10:122008777-122009039	1:33595563-33596025
cne120109	3:131220892-131221055	4:37499551-37499890
cne120207	5:12468022-12468264	1:8962489-8962676
cne120267	8:120454032-120454245	11:17319561-17319797
cne120434	6:52484451-52484790	2:32702337-32702736
cne120822	8:120399506-120399863	11:17331628-17331926
cne120839	11:108926973-108927297	18:8250526-8250812
cne120902	3:147930410-147931250	8:16821604-16822437
cne120953	11:108947355-108947756	18:8265709-8266138
cne120955	11:108947933-108948178	18:8266285-8266605
cne121377	15:62902834-62903524	2:139168297-139168866
cne121439	2:152177296-152177622	20:10275195-10275404
cne121521	2:72297510-72298008	NA
cne121545	11:110566074-110566454	18:8673542-8673692
cne121554	6:88202970-88203523	12:9390305-9390842
cne121717	6:52180569-52180938	2:32503672-32503953
cne121932	7:73222469-73222938	10:14747171-14747583
cne121976	18:3281666-3281920	2:12938905-12939141
cne121997	6:88106818-88107000	12:9353255-9353490
cne122124	5:66114467-66114612	4:68398318-68398587
cne122203	2:48403992-48404966	7:34007969-34008795
cne122348	4:106997311-106997509	8:24880433-24880586
cne122359	4:106996687-106996836	8:24881473-24881632
cne122515	15:38300555-38300966	2:128806327-128806630
cne122558	4:150582997-150583620	21:3058494-3059079
cne122559	4:106956341-106956589	8:24895982-24896149
cne122607	6:141381517-141381970	1:65074542-65074874
cne122687	4:150606607-150607174	21:3046300-3046778
cne122772	8:120186148-120186468	11:17381404-17381919
cne122806	6:51942378-51942446	2:32356503-32356775
cne122831	7:73400138-73400474	10:14695613-14695969
cne122999	19:21274149-21274464	Z:36361833-36362186
cne123054	9:107520377-107520576	12:1554001-1554188
cne123061	9:75927383-75927936	3:87111924-87112556
cne123097	16:18460055-18460293	15:1039413-1039660
cne123214	4:130663335-130663684	23:904977-905288
cne123401	17:27728944-27729058	26:4393316-4393457
cne123482	2:48705126-48705508	7:34084619-34085038
cne123634	1:46853286-46853520	7:9236854-9237351
cne123715	NA	10:14602140-14602270
cne123886	NA	3:9106118-9106311
cne124084	NA	19:7577049-7577279
cne124190	13:83604783-83605307	Z:61204035-61204619
cne124257	10:121180024-121180267	1:34002197-34002417
cne124356	13:83574995-83575368	Z:61181814-61182172
cne124359	13:83573421-83574463	Z:61180064-61181170
cne124525	5:13529104-13529765	1:9522119-9522749
cne124615	13:83523901-83524649	Z:61135043-61135721
cne124889	2:72980179-72980621	7:16704094-16704599
cne125007	8:119914355-119914612	11:16508824-16509066
cne125223	3:81661605-81661927	4:20449090-20449407
cne125251	15:62133002-62133195	2:138796821-138797063
cne125518	1:150943669-150943936	8:10527762-10528016
cne125698	6:51163388-51163623	2:31988551-31988803
cne125700	6:51162393-51163001	2:31987205-31987814
cne125755	X:19166713-19167603	1:110707351-110707663
cne125990	4:98008841-98009622	8:26888503-26889182
cne126041	X:19080168-19080374	1:110754903-110755197
cne126315	6:50984161-50985119	2:31879060-31879948
cne126352	6:50978590-50978801	2:31876631-31876962
cne126612	10:120667531-120667893	1:34236317-34236825
cne126755	4:97840237-97840836	8:26777219-26777822
cne126853	2:153479018-153479214	20:10550734-10550930
cne126998	16:4651927-4652066	14:12719961-12720177
cne127029	4:97778085-97778295	8:26731753-26731840
cne127055	4:97772372-97773533	NA
cne127166	2:153560780-153561009	NA
cne127327	14:97795178-97795744	1:156969144-156969744
cne127669	10:108536000-108536240	1:39528544-39528792
cne127684	10:120429099-120429302	1:34379149-34379698
cne127784	11:105507942-105508316	27:2124329-2124595
cne127967	9:106892818-106893314	12:2317387-2317912
cne128010	3:81038866-81039048	4:20648370-20648757
cne128011	3:81037883-81038612	4:20647900-20648286
cne128093	X:18164002-18164649	1:111058002-111058157
cne128191	13:99514928-99515257	Z:25944844-25945159
cne128570	1:182095479-182095649	3:16959614-16959832
cne128728	11:88341408-88344666	19:9257981-9260767
cne128798	14:98169541-98169965	1:156609979-156610396
cne128810	11:105731602-105732552	27:2183574-2183992
cne128826	2:136121730-136122401	3:13614249-13614960
cne128926	16:74062837-74063237	1:97217345-97217809
cne129073	9:103181158-103181629	NA
cne129200	11:88455137-88455863	19:9318952-9319468
cne129226	11:88460480-88460815	19:9321546-9321924
cne129241	11:88464468-88464684	19:9323890-9324075
cne129253	16:74182053-74183014	1:97312636-97313729
cne129356	NA	Z:60632777-60633532
cne129489	11:88532156-88532486	19:9348510-9348836
cne129521	NA	3:96893852-96894007
cne129804	17:44618261-44619209	3:109234701-109235415
cne130064	11:88685805-88686121	19:9423250-9423552
cne130130	17:44709714-44710233	3:109174148-109174838
cne130329	19:40492735-40493082	6:17064076-17064423
cne130387	13:48545850-48546026	12:6279032-6279203
cne130425	15:8710321-8710997	Z:11721760-11722462
cne130524	3:146038036-146038323	8:16066916-16067179
cne130585	15:8659566-8659956	Z:11759976-11760328
cne130660	19:40382753-40383073	6:17152579-17152933
cne130661	3:146000093-146000247	8:16048522-16048785
cne130821	3:145964500-145964791	8:16033229-16033275
cne130872	13:81570396-81570879	Z:60459513-60460184
cne131061	6:143862615-143863204	1:66196831-66197947
cne131234	16:17124068-17124148	15:420502-420580
cne131237	16:17125092-17125375	15:432046-432346
cne131357	17:44990875-44991569	3:108960643-108961336
cne131426	15:8442305-8443072	Z:11858942-11859722
cne131437	9:48695684-48695909	24:4539343-4539599
cne131455	3:145802136-145802468	8:15979870-15980222
cne131584	9:48736365-48736856	24:4556608-4557018
cne131590	9:48736914-48737763	24:4557124-4557817
cne131607	6:144042879-144043394	1:66065571-66065987
cne131661	9:48755791-48756037	24:4565165-4565381
cne131687	13:48779884-48780441	12:6465282-6465747
cne131770	9:48782579-48782753	24:4571952-4572129
cne131816	9:48800629-48801169	24:4579850-4580455
cne131867	NA	1:66003834-66004222
cne132136	3:145649952-145650179	NA
cne132164	4:95636588-95637500	8:26211056-26211874
cne132250	6:144207254-144209473	1:65936397-65938141
cne132337	11:89298615-89299458	18:6823849-6824664
cne132426	11:89318142-89318632	18:6812912-6813324
cne132637	14:99300534-99300766	1:156025632-156025770
cne132671	14:61648609-61648897	1:169299960-169300306
cne132681	17:5138735-5139544	3:50945772-50946274
cne132704	10:109974124-109974503	1:38781521-38782095
cne132733	2:165883039-165884970	20:6159389-6161199
cne132810	10:110000690-110001227	1:38760277-38760914
cne132838	4:120249088-120249270	23:1525623-1525807
cne132992	NA	2:89412490-89412864
cne133203	14:61767984-61768681	1:169392941-169393425
cne133257	15:40912429-40913720	2:130054546-130055956
cne133340	18:80151439-80151948	2:55742676-55742912
cne133450	13:80886055-80886353	Z:60149720-60149935
cne133455	11:43384822-43385287	13:7426672-7427185
cne133458	13:80885516-80885668	Z:60149325-60149448
cne133501	3:60409208-60409435	9:23140947-23141098
cne133531	8:105636494-105636889	11:1129321-1129707
cne133712	4:95156905-95157368	8:26093472-26093914
cne133778	4:95137680-95137981	8:26084623-26084929
cne133883	15:7891766-7892197	Z:12236101-12236538
cne134180	15:7810560-7810891	Z:12295944-12296227
cne134370	14:62057051-62057455	1:169553591-169553927
cne134445	NA	2:22672924-22673368
cne134507	6:144782101-144782381	1:65588668-65589008
cne134542	5:33723314-33723755	4:82967565-82968330
cne134600	11:18011202-18011390	3:11095859-11095985
cne134604	11:18012241-18012643	3:11094457-11094909
cne134665	17:78322754-78323012	3:31994035-31994294
cne134920	11:89978393-89978782	18:6665377-6665560
cne134922	17:78250425-78250922	3:32091781-32092209
cne134929	2:137663357-137664122	3:12980189-12980837
cne134941	8:87690719-87692225	11:6512222-6513473
cne134985	8:87702527-87702786	11:6506048-6506292
cne134997	11:18156394-18157071	3:11021797-11022441
cne135218	11:90050224-90050396	18:6639054-6639332
cne135358	NA	18:6625375-6625519
cne135426	14:100111824-100112194	1:155640619-155641325
cne135430	11:90116820-90117341	18:6618991-6619443
cne135568	8:87869975-87870166	11:6387337-6387556
cne135899	8:87960214-87960819	11:6342200-6342712
cne136248	11:18621192-18622718	3:10856456-10857438
cne136252	NA	1:155516036-155516428
cne136568	11:18755392-18756296	3:10805355-10805971
cne136570	11:18756329-18756967	3:10804779-10805328
cne136594	11:18764859-18765151	3:10793397-10793912
cne136705	11:18838318-18838537	3:10770360-10770831
cne136773	11:44617115-44617451	13:10287576-10287896
cne137009	NA	3:10714917-10715031
cne137078	18:80617134-80617475	2:56308509-56308841
cne137108	18:4193794-4194217	2:14980419-14980845
cne137165	2:124461584-124461740	10:9867436-9867675
cne137282	3:144202756-144204440	8:15463925-15465190
cne137304	18:80655704-80655881	2:56352002-56352239
cne137329	19:59860062-59861347	6:30240167-30241238
cne137544	3:144141886-144142527	8:15428155-15428759
cne137569	2:25177701-25177930	17:1331218-1331344
cne137657	10:23786465-23786556	3:56450676-56450763
cne137759	5:4731368-4732776	2:22052645-22054033
cne137866	12:56531948-56532430	5:36138262-36138740
cne137875	12:56530108-56530222	5:36135733-36135979
cne137969	8:88512407-88512616	11:5998326-5998627
cne138001	18:16750327-16750469	2:104498772-104499077
cne138050	NA	11:5980731-5980988
cne138115	3:143985336-143986237	8:15370787-15371721
cne138202	10:23671375-23671733	3:56373388-56373686
cne138553	7:78882463-78882650	10:13159529-13159734
cne138575	8:104610359-104610438	11:10926407-10926476
cne138846	15:42621363-42621741	2:130889883-130890512
cne138956	NA	10:13126993-13127161
cne138983	11:45237316-45237531	13:10645013-10645402
cne139065	4:120814926-120816231	23:5276393-5276665
cne139156	12:56297903-56298785	5:36007387-36008284
cne139447	3:35324216-35324531	9:16282096-16282426
cne139574	18:78484800-78485249	Z:2833009-2833518
cne139645	15:6280050-6280434	NA
cne139649	12:71919106-71919370	5:54356857-54357125
cne139802	11:19739499-19739926	3:10344113-10344531
cne139826	11:19748148-19748356	3:10338413-10338928
cne139948	11:19776865-19777872	3:10317563-10318572
cne140121	10:23017177-23017476	3:56035654-56035889
cne140180	18:78267358-78267827	Z:2669964-2670388
cne140355	3:143314108-143315990	8:15093957-15095894
cne140356	1:184244350-184245012	3:18102786-18103462
cne140480	11:19979440-19979765	3:10261354-10261648
cne140687	10:22816431-22816675	3:55955167-55955438
cne140946	16:23988569-23988703	9:14479306-14479439
cne141240	1:184583843-184584573	3:18222000-18222743
cne141372	15:83696856-83697459	1:68808378-68809033
cne141633	1:184748597-184749289	3:18296052-18296736
cne141722	10:116205651-116205929	1:36079732-36080042
cne141803	9:41936612-41936918	24:3535035-3535354
cne141876	2:125470570-125471087	10:10322581-10323155
cne141950	NA	3:55679414-55679562
cne141962	11:20543200-20543461	3:10070882-10071124
cne142177	11:20639977-20640174	3:10006439-10006735
cne142215	11:20651741-20652105	3:9997279-9997618
cne142294	4:154352313-154352853	21:1058564-1059016
cne142295	NA	4:49635093-49635344
cne142664	1:42713750-42713824	1:135089026-135089116
cne142755	2:140668362-140668712	3:4869667-4869988
cne142807	9:41612079-41613236	24:3434171-3435443
cne142818	12:73223912-73224236	5:53799646-53800347
cne142864	4:154500982-154501388	21:1133650-1134126
cne142905	9:41579629-41580209	24:3413953-3414707
cne142994	9:41525493-41525631	24:3383737-3384054
cne143090	9:41470059-41470292	24:3358991-3359242
cne143132	4:154586791-154586909	21:1193129-1193299
cne143252	11:21036223-21036452	3:9869262-9869516
cne143263	4:154625721-154626120	21:1223242-1223643
cne143272	4:154630376-154630938	21:1226179-1226744
cne143282	4:154636191-154636518	21:1231935-1232133
cne143523	4:154703698-154704091	21:1270199-1270611
cne143713	4:154753083-154753395	21:1299781-1300206
cne144270	5:106139782-106140000	8:14574402-14574639
cne144370	10:20723190-20723429	3:55110592-55110850
cne144393	2:141740300-141740676	3:5326851-5327343
cne144589	1:186182745-186183339	3:18863022-18863631
cne144710	2:169362084-169362383	20:13200501-13200872
cne144882	8:91487987-91488618	11:4451058-4451808
cne144888	8:91491441-91491838	11:4447666-4448216
cne145075	8:91566424-91567034	11:4382490-4383101
cne145081	2:126675097-126675554	10:10878070-10878442
cne145102	2:26457900-26458117	17:8450810-8451048
cne145131	2:26475052-26475246	17:8437757-8438027
cne145149	2:169599882-169600512	20:13119030-13119689
cne145174	2:26487850-26487903	17:8427058-8427248
cne145222	2:169632567-169632756	20:13104353-13104549
cne145339	3:57487411-57487902	9:23532214-23532861
cne145583	2:26578502-26578706	17:8371536-8371800
cne145681	1:186581581-186582393	3:19024742-19025618
cne145707	18:82911952-82912926	2:90398438-90398996
cne145724	10:20170597-20170891	3:54757280-54757452
cne145895	4:155155446-155156233	21:1669095-1670039
cne145938	1:186701116-186702113	3:19100767-19101659
cne145990	NA	21:1705199-1705355
cne146113	4:155217505-155217631	21:1753113-1753275
cne146205	4:155235331-155235503	21:1772275-1772439
cne146265	8:92104666-92105074	11:3965005-3965440
cne146573	8:92265486-92265959	11:3874655-3875140
cne146611	17:10360780-10361861	3:43946792-43947841
cne146702	8:92354399-92354610	11:3829636-3829764
cne146704	8:92355290-92355491	NA
cne146844	18:83471701-83472023	2:90723976-90724304
cne146853	18:83479971-83480363	2:90726539-90727035
cne146860	1:143645375-143645704	8:3444547-3444864
cne147013	18:75434559-75434821	Z:1609724-1609971
cne147108	4:126140729-126141032	23:4415168-4415497
cne147197	18:75387385-75387677	NA
cne147209	18:75382171-75382366	Z:1586094-1586273
cne147212	18:75380472-75380646	NA
cne147226	18:75374468-75374570	NA
cne147231	18:75371470-75371633	NA
cne147392	3:104967674-104967819	26:3517386-3517546
cne147490	18:75262278-75262615	Z:1549356-1549553
cne147652	7:83745812-83746420	10:12160488-12161120
cne147793	17:9775603-9776296	3:43528481-43529594
cne147950	13:118716075-118716624	Z:14565413-14565529
cne147995	1:187662177-187663713	3:19667463-19668992
cne148031	2:27774445-27774628	17:7973186-7973379
cne148271	1:59465147-59465786	7:11290097-11290656
cne148525	7:83443431-83444010	10:12000582-12001078
cne148622	11:24123592-24123742	3:1960552-1960699
cne148650	11:24137969-24138428	3:1952152-1952422
cne148764	17:15993367-15994141	Z:52085586-52086094
cne148856	9:74707501-74707633	10:8629742-8629950
cne148970	11:11785564-11785795	2:80357208-80357458
cne149381	1:58522851-58523429	7:10956894-10957616
cne149517	NA	10:11712681-11713076
cne149947	5:53656722-53657461	4:72747490-72748686
cne150012	14:76331487-76331806	1:167426289-167426643
cne150058	5:53497276-53497690	4:72836413-72836819
cne150165	9:72880273-72880594	10:7913760-7914170
cne150530	19:44726273-44726689	6:17959719-17960135
cne150534	19:44742520-44742808	6:17953298-17953555
cne150760	9:71929501-71929815	10:7477215-7477646
cne150785	9:71898946-71899245	10:7465249-7465591
cne150789	9:71896431-71896653	NA
cne150988	19:45440165-45441164	6:23698296-23699267
cne151001	19:45460017-45463249	6:23682601-23685627
cne151035	5:51666028-51667131	4:73507170-73508259
cne151082	5:51591505-51591709	4:73542224-73542434
cne151137	19:45628766-45629131	6:23547707-23548162
cne151141	5:51478311-51478970	4:73609258-73609986
cne151236	2:147876118-147876337	3:3575696-3575967
cne151316	9:71241515-71242478	10:7148866-7149841
cne151344	2:148036828-148036994	3:3550707-3550875
cne151426	19:46190182-46190879	6:17615510-17616242
cne151654	18:55546058-55547198	Z:84037761-84038850
cne151735	18:54978392-54978716	Z:84339339-84339883
cne151748	18:54951941-54952569	Z:84362413-84362998
cne151759	18:54921342-54921879	Z:84381969-84382524
cne151768	18:54907410-54907777	Z:84394326-84394684
cne151830	18:54685449-54687216	Z:84523585-84524996
cne151944	3:97025423-97025760	1:92617395-92617751
cne151988	13:111978865-111979086	Z:17857616-17857843
cne152065	9:61032793-61033204	10:19597160-19597500
cne152094	9:61163896-61164689	10:19568771-19569512
cne152173	13:110907630-110907977	Z:18275078-18275413
cne152227	9:61645824-61646356	10:19449750-19450246
cne152280	9:61789157-61789690	10:19414265-19414810
cne152450	18:84085797-84086782	2:91012489-91013550
cne152451	18:84087582-84087688	2:91014159-91014301
cne152514	18:84218522-84218965	2:91099185-91099840
cne152621	18:84412607-84413302	2:91280885-91281659
cne152736	5:44495173-44495525	4:75891212-75891559
cne152780	11:83852694-83852923	19:9145701-9145939
cne152961	5:43353466-43353940	4:76343655-76344090
cne152985	5:43087862-43088322	4:76447398-76447960
cne152988	9:63942450-63942632	10:18732879-18733090
cne152991	9:63963007-63963125	10:18724833-18725048
cne152996	9:63973796-63974181	10:18718143-18718422
cne152999	5:42890374-42890582	4:76494996-76495241
cne153028	9:64069283-64069353	10:18676131-18676287
cne153066	5:42241924-42242346	4:76783208-76783695
cne153116	14:64949752-64950050	3:105896014-105896251
cne153282	9:65695463-65695779	10:1177787-1178010
cne153290	14:63957845-63958035	3:106611429-106611648

### Sheet: Supplementary Table 5
Supplementary Table 5: Count of binding sites in the 561 CNEs around 369 lung related genes
TF	Count of binding sites	Counts of CNEs with its binding sites
VEZF1	375	266
MAZ	374	271
ZN467	312	246
PATZ1	309	238
IRF3	287	222
ZNF384	266	206
WT1	257	206
SP2	254	190
SP3	250	183
ZN341	248	200
KLF15	229	174
ZBT17	228	181
SP4	225	184
SP1	219	166
EGR2	218	171
PRDM9	213	172
EGR1	187	126
FLI1	173	145
KLF6	170	131
ZN281	168	136
ZN263	163	137
ZNF740	159	133
ZN770	155	126
ASCL1	152	107
KLF5	150	95
KLF9	146	100
ZNF281	139	113
IRF1	132	111
STAT2	132	112
E2F6	129	104
MYOG	129	78
EWSR1-FLI1	127	108
KLF1	127	108
NFIC	127	97
RREB1	127	109
ZNF148	127	105
TFAP4	120	75
PRDM6	118	101
KLF3	116	94
BC11A	114	98
ZSC22	103	89
PRDM1	101	72
THAP1	101	69
ETS2	100	85
Neurod2	100	63
KLF4	98	68
ETV5	96	83
MEIS2	93	88
ZNF530	91	78
ZNF701	91	81
CTCF	89	73
KLF12	88	77
IRF2	87	78
MYOD1	84	73
SPIB	84	50
RXRA	82	74
MYF6	80	61
SOX4	79	57
BHLHE22	76	40
SOX2	74	63
Ptf1A	73	43
SALL4	73	64
ZFP82	70	60
MEIS1	69	45
ZIC1	69	58
Wt1	68	60
ETV2	67	62
TAF1	67	56
TFAP2A	67	49
Olig2	66	33
SRY	66	54
TFDP1	66	58
ZFP28	66	59
ELF3	65	50
SOX10	65	55
FOXK1	64	45
Tcf12	64	32
Twist2	64	32
Ascl2	63	44
ZIM3	63	37
ZNF320	63	57
FOXA2	62	50
MYF5	62	31
NR4A1	61	59
OLIG2	61	55
TFAP2C	61	40
Bhlha15	60	30
FOXA1	60	47
NFIA	60	56
ZN394	60	54
KLF16	59	53
FOXC1	58	45
IRF8	58	53
E2F7	57	51
EHF	57	43
FOXP2	57	40
IKZF1	57	54
SP9	57	50
ZNF263	57	52
FOXP1	56	43
JUND	55	38
NFAC1	55	54
BHA15	54	44
ERG	54	51
NEUROG2	54	49
MEF2A	53	35
TEAD4	53	50
ETV1	52	49
ETV4	52	49
NFIX	51	35
RFX1	51	31
ZNF93	51	40
SP5	50	43
SP8	50	43
Spi1	50	43
ATOH1	49	42
ETS1	49	43
NDF1	49	40
PTF1A	49	43
RFX2	49	26
Stat2	49	47
HNF1A	48	35
SOX9	48	44
TEAD1	48	46
Atoh1	47	42
FOXO4	47	44
MEF2C	47	30
MEF2D	47	30
CDX2	46	36
ELF1	46	41
JUNB	46	29
OSR2	46	38
RARA	45	43
FOXA3	44	36
NDF2	44	39
ATF2	43	37
CTCFL	43	37
IRF7	43	40
FOS	42	29
HNF1B	42	34
NR4A2	42	42
Ptf1a	41	37
RFX5	41	26
TFAP2B	41	27
IRF4	40	37
RFX3	40	26
TCF7	40	31
TWST1	40	38
SNAI1	39	38
FOSL1	38	25
FOXJ3	38	36
KLF10	38	35
NR2C2	38	35
Tcf21	38	28
FOXC2	37	35
FOXD3	37	34
GABPA	37	31
MSC	37	27
STAT1	37	27
STAT3	37	27
LYL1	36	34
PBX2	36	32
RXRG	36	35
TWIST1	36	35
Erg	35	32
FOSL2::JUNB	35	20
KLF14	35	33
LHX2	35	31
MZF1	35	27
PBX3	35	33
E2F1	34	28
FOXD2	34	33
ZNF610	34	23
HAND2	33	31
HNF4A	33	33
ITF2	33	28
KLF7	33	31
MEF2B	33	22
RORA	33	33
SIX2	33	32
USF1	33	20
ZFP42	33	19
ZSCAN4	33	33
JDP2	32	21
LEF1	32	30
MAFF	32	27
NR2F1	32	31
PRRX2	32	31
SOX3	32	32
COT1	31	30
FOSL2	31	21
FOXE1	31	30
NFIC::TLX1	31	22
Sox11	31	31
ZN320	31	30
ZNF460	31	24
ANDR	30	29
CDX1	30	26
FOSB::JUNB	30	19
FOSL2::JUN	30	22
LMX1B	30	24
MAFK	30	21
NFIB	30	18
SPI1	30	27
ZBTB18	30	30
ZN816	30	27
FOXM1	29	28
IRF9	29	27
KLF17	29	26
MITF	29	18
MXI1	29	27
NFYA	29	29
NFYC	29	28
NHLH1	29	21
SMAD3	29	26
STAT1::STAT2	29	26
BACH2	28	21
FOSL2::JUND	28	19
FOXI1	28	27
FOXJ2	28	27
PLAG1	28	27
POU6F1	28	21
PROP1	28	20
RXRB	28	26
TGIF1	28	23
Z354A	28	26
BCL6	27	25
CREB1	27	21
CREM	27	17
Foxl2	27	27
HTF4	27	24
HXA9	27	26
NFYB	27	17
NKX6-1	27	26
NR2C1	27	27
PHOX2A	27	25
RUNX2	27	20
TAL1::TCF3	27	23
TFE2	27	23
USF2	27	16
ZBT18	27	26
ATF3	26	17
CEBPG	26	20
Elf5	26	23
FOXO1::ELF1	26	26
NEUROD1	26	24
NKX6-2	26	24
ATF4	25	24
E2F4	25	23
FOXB1	25	24
FOXK2	25	23
Irf1	25	24
NFAC2	25	25
SIX1	25	25
TFE3	25	14
Zic3	25	24
BATF3	24	22
E2F3	24	23
FOXO1::ELK1	24	23
Foxf1	24	24
Ikzf3	24	22
JUN	24	21
Lhx3	24	18
Lhx4	24	12
OTX2	24	24
PDX1	24	24
PKNOX2	24	17
SOX15	24	24
TF7L2	24	23
Arid3b	23	21
KLF2	23	22
NFE2	23	19
SNAI2	23	13
Sox6	23	23
TCF7L2	23	22
ZNF85	23	18
BATF	22	18
ELF2	22	20
ELF5	22	21
FOSL1::JUN	22	13
Foxj3	22	20
Foxo1	22	22
HOXD9	22	22
LHX3	22	19
ONECUT1	22	21
POU5F1	22	22
RUNX3	22	18
ZFP14	22	18
DUX4	21	14
ETV2::FOXI1	21	21
FLI1::FOXI1	21	21
HNF4G	21	21
LIN54	21	20
MAF	21	18
NR1D1	21	21
Nfat5	21	21
PHOX2B	21	19
POU3F1	21	21
ZNF257	21	21
FOXF2	20	20
Foxo3	20	20
HOXB13	20	20
Nfatc1	20	19
POU3F4	20	20
TBX3	20	20
TF7L1	20	20
mix-a	20	17
ALX3	19	16
ERF::FOXO1	19	19
FOSL1::JUND	19	15
FOXJ2::ELF1	19	19
GATA3	19	19
INSM1	19	19
POU3F2	19	19
SMAD2	19	18
TEAD3	19	19
TFAP4::FLI1	19	16
ARGFX	18	12
Creb5	18	12
Dlx2	18	18
Dlx5	18	18
FOS::JUN	18	14
HEN1	18	16
KLF11	18	17
LBX1	18	17
LMX1A	18	14
NR6A1	18	16
PBX1	18	16
POU1F1	18	17
POU2F3	18	16
PPARG	18	18
RBPJ	18	18
REL	18	18
VSX1	18	18
VSX2	18	18
ZN586	18	18
CEBPD	17	16
EGR3	17	15
ERF::FOXI1	17	17
GATA4	17	12
HLF	17	17
HXB7	17	15
HXC9	17	17
Lef1	17	16
MYC	17	14
NANOG	17	17
Nfatc2	17	16
POU2F1	17	17
POU2F2	17	17
RAX	17	17
Rarb	17	17
SRF	17	11
TBX21	17	17
THRB	17	16
DBP	16	13
DUXA	16	8
EGR4	16	15
FOXG1	16	16
FOXO1::ELK3	16	15
FOXO3	16	16
Foxq1	16	16
LHX6	16	12
MSX1	16	16
MSX2	16	16
MYCN	16	10
Msx3	16	16
TBP	16	16
TGIF2	16	10
Z324A	16	16
ZIC3	16	16
ZKSCAN5	16	15
BACH1	15	15
Bcl11B	15	15
ELK4	15	11
ESX1	15	15
FERD3L	15	11
GRHL2	15	15
HOXC8	15	10
HXB8	15	13
Hoxd13	15	15
ISX	15	14
JUN::JUNB	15	11
LHX9	15	14
MAX	15	12
MYB	15	13
ONECUT3	15	15
POU5F1B	15	15
PRRX1	15	14
RAX2	15	14
SHOX	15	14
Shox2	15	14
TFEB	15	9
UNCX	15	14
ZN768	15	15
CDX4	14	14
ESR2	14	13
FEV	14	12
FOSB::JUN	14	11
FOXO1	14	14
GLI3	14	12
GSX1	14	14
HOXA10	14	14
MEOX1	14	13
NFAC4	14	14
NKX61	14	14
NOBOX	14	14
Nobox	14	14
Nr1H2	14	13
PKNX1	14	13
POU3F3	14	14
REST	14	14
Runx1	14	14
Stat5a::Stat5b	14	11
TEAD2	14	14
TGIF2LX	14	7
VAX1	14	14
ZBTB6	14	13
ZEB1	14	12
Zic2	14	14
ALX1	13	13
Alx4	13	11
COT2	13	13
ELK1	13	13
FIGLA	13	11
FOXD1	13	13
FOXL1	13	13
FOXO6	13	13
FOXP3	13	13
FOXQ1	13	13
GATA6	13	9
GBX2	13	13
HESX1	13	12
HOXB6	13	13
Hnf1A	13	12
Hoxa13	13	13
LHX5	13	13
Lhx8	13	13
MEOX2	13	13
Msgn1	13	13
NFAC3	13	13
NFATC4	13	13
NFKB2	13	11
NKX25	13	12
NR2F2	13	12
PAX3	13	7
PO2F1	13	13
PO2F2	13	12
POU6F2	13	13
RUNX1	13	12
SOX5	13	13
SREBF1	13	10
Stat6	13	10
TCF7L1	13	13
TGIF2LY	13	7
ZN335	13	11
ZNF549	13	13
CEBPA	12	8
ESR1	12	12
FEZF1	12	10
Foxj2	12	12
GATA1	12	12
GATA2	12	12
HOXA7	12	12
HOXB3	12	12
MEIS3	12	12
NKX6-3	12	11
POU2F1::SOX2	12	11
Pax7	12	9
SRBP2	12	12
STAT4	12	11
STAT6	12	12
Stat5a	12	9
ZIC5	12	12
ZNF768	12	11
BARX1	11	11
BNC2	11	8
BSX	11	11
CREB3L4	11	7
EMX2	11	8
ETV2::FIGLA	11	10
ETV5::FOXI1	11	11
GBX1	11	9
HOXB7	11	10
HXA10	11	11
Jun	11	8
LBX2	11	10
MAF::NFE2	11	11
MBD2	11	9
NFATC3	11	11
NFKB1	11	10
Nr1H4	11	11
PKNOX1	11	11
POU4F1	11	10
Pou5f1::Sox2	11	11
RARA::RXRG	11	11
SNAI3	11	11
SPIC	11	10
STA5B	11	9
Sox17	11	11
Stat4	11	9
TCF4	11	11
TFAP4::ETV1	11	10
TYY1	11	11
ZNF41	11	11
ZNF680	11	11
Zic1::Zic2	11	11
ATF7	10	6
Alx1	10	8
BARX2	10	10
CLOCK	10	9
DLX3	10	10
DLX6	10	10
Dlx4	10	10
EBF1	10	8
EN1	10	10
ETV5::FIGLA	10	9
ETV5::FOXO1	10	9
Gli1	10	10
HOXA6	10	10
HOXC13	10	10
HOXD8	10	10
HSF2	10	7
Hmx1	10	10
Lhx1	10	5
MAFG::NFE2L1	10	9
MIXL1	10	8
NR2E3	10	10
Nr2f6	10	10
Nrf1	10	7
PO3F2	10	10
Rbpjl	10	10
Rfx6	10	10
SMCA1	10	9
SOX17	10	10
SOX8	10	10
STA5A	10	9
ZIC4	10	10
ZN350	10	10
ZN418	10	10
ZNF317	10	10
ZNF652	10	10
ZNF76	10	10
ZSC31	10	10
Zfp335	10	10
AP2B	9	9
Arx	9	6
DLX1	9	9
DRGX	9	9
ERR1	9	9
Ebf2	9	8
FOXH1	9	6
FOXO1::FLI1	9	9
GFI1	9	8
HNF6	9	9
HOXB8	9	9
HSF1	9	8
NF2L2	9	9
NHLH2	9	7
NKX31	9	9
NOTO	9	8
NR1I3	9	8
NRF1	9	5
PAX4	9	9
PAX6	9	9
PIT1	9	8
PO5F1	9	9
POU4F2	9	9
PPARD	9	9
Prdm5	9	9
RARG	9	6
SMAD4	9	9
SOX13	9	9
Sox3	9	9
Stat5b	9	8
TCF12	9	9
ZN563	9	8
ZNF354A	9	9
BATF::JUN	8	6
CEBPB	8	7
CRX	8	8
Dlx3	8	8
ERF::FIGLA	8	7
Gli2	8	8
HOXD3	8	8
HXA1	8	8
HXA13	8	8
Nfe2l2	8	8
OZF	8	8
PITX2	8	8
PO3F1	8	8
POU4F3	8	7
Pparg::Rxra	8	7
RFX4	8	4
SUH	8	8
Sox5	8	8
TFAP2E	8	4
ZN384	8	8
ZNF418	8	7
ZNF454	8	7
ATF1	7	5
ATOH7	7	7
COE1	7	6
EBF3	7	6
ETV7	7	7
FOSL1::JUNB	7	5
Gata3	7	7
HOXA5	7	7
HOXB4	7	7
HOXC4	7	7
HXB13	7	7
HXB4	7	7
Hmx2	7	7
Hmx3	7	7
ISL1	7	7
MAFB	7	7
NFIL3	7	7
NR3C1	7	4
PEBB	7	7
PLAGL2	7	7
PPARA	7	7
Plagl1	7	6
RARA::RXRA	7	7
SATB1	7	7
SREBF2	7	6
TCF3	7	7
TLX2	7	7
VAX2	7	7
Yy1	7	7
ZN436	7	7
ZNF135	7	7
ZNF528	7	7
ZNF675	7	7
ZNF75D	7	7
AP2C	6	6
Ar	6	3
Arid5a	6	5
Atf3	6	5
BHE40	6	5
BMAL1	6	6
Dmbx1	6	6
Dmrt1	6	5
Dux	6	4
EMX1	6	3
EOMES	6	6
ERF::NHLH1	6	6
ERR2	6	6
FOS::JUND	6	5
GATA5	6	6
Gfi1B	6	6
HOXA1	6	3
HOXA2	6	3
HOXB5	6	3
HOXC10	6	5
HOXD4	6	6
Hand1::Tcf3	6	6
MNT	6	4
Mecom	6	6
NKX2-4	6	6
NR1D2	6	6
NR1H3	6	6
NR3C2	6	3
Npas2	6	4
Nr2e1	6	6
P63	6	4
PRGR	6	4
Prdm4	6	6
Rxra	6	6
SOX18	6	6
Six4	6	6
TCF21	6	4
TP63	6	4
Tfcp2l1	6	6
ZBTB14	6	4
ZN214	6	6
ZN257	6	6
ZN331	6	6
ZNF24	6	6
AP2A	5	5
ATF6A	5	4
BRAC	5	5
CEBPE	5	4
CUX1	5	5
Crx	5	5
DMRTA1	5	4
DMRTA2	5	4
EN2	5	5
ESRRB	5	5
EVX1	5	4
Esrrg	5	5
FOS::JUNB	5	4
FOSB	5	5
GCR	5	4
HOXA4	5	5
HOXB2	5	4
HOXB9	5	5
HOXC9	5	5
Isl1	5	5
MAFG	5	5
MAX::MYC	5	5
MNX1	5	5
Mafb	5	5
NR1H2::RXRA	5	5
OVOL1	5	5
PAX5	5	4
PITX1	5	5
Prdm15	5	5
RORB	5	5
TCFL5	5	4
TEF	5	3
TRPS1	5	5
ZBT14	5	5
ZBT7A	5	4
ZBTB32	5	5
ZBTB7A	5	5
ZN449	5	5
ZNF189	5	5
ZNF331	5	5
ZNF341	5	5
ZNF682	5	5
ARNT2	4	3
Arntl	4	3
BHLHA15	4	2
BHLHE40	4	2
Bach1::Mafk	4	4
CUX2	4	4
E2F2	4	4
ESRRA	4	4
ETV2::DRGX	4	4
ETV5::DRGX	4	4
ETV6	4	4
EVX2	4	3
FOXN3	4	4
GATA1::TAL1	4	4
GSX2	4	4
HES2	4	3
HES5	4	2
HES6	4	4
HOXD10	4	4
Hic1	4	4
Hoxa11	4	4
MGA::EVX1	4	4
MLXIPL	4	2
MTF1	4	3
Mafg	4	4
NKX2-2	4	4
NR1H4	4	4
Nr2e3	4	4
OLIG1	4	2
OLIG3	4	3
P53	4	3
P73	4	3
PPARA::RXRA	4	4
RARB	4	2
RELA	4	4
RELB	4	4
Rarg	4	4
SCRT2	4	4
SMCA5	4	4
SOHLH2	4	2
SOX12	4	4
Spz1	4	4
TBR1	4	4
TBX1	4	4
TBX4	4	4
TF65	4	4
TFEC	4	4
TP53	4	2
Tbx6	4	4
Thap11	4	4
VENTX	4	4
ZBTB26	4	4
ZFX	4	4
ZN121	4	4
ZN134	4	3
ZN317	4	4
ZN528	4	4
ZNF136	4	3
ZNF18	4	4
ZNF417	4	4
ZNF816	4	4
Zfx	4	3
ARNT::HIF1A	3	2
Atf1	3	3
BHLHE41	3	2
DMRTC2	3	3
ELF4	3	3
ELK1::HOXB13	3	3
ERF	3	3
ERF::HOXB13	3	3
ERR3	3	3
ETV2::HOXB13	3	3
EVI1	3	3
GFI1B	3	3
ISL2	3	3
Mlxip	3	3
NR5A1	3	3
NR5A2	3	3
Nkx3-2	3	3
Nr5A2	3	3
Prdm14	3	3
RORC	3	3
RORG	3	3
RXRA::VDR	3	3
SCRT1	3	3
SOX14	3	3
STF1	3	3
TBX15	3	3
TBX18	3	3
TBX2	3	3
VDR	3	3
Vdr	3	3
ZFP57	3	2
ZN260	3	3
ZN502	3	3
ZN547	3	3
ZN667	3	2
ZN680	3	3
ZN708	3	3
ZNF282	3	3
ZNF416	3	3
ZNF449	3	2
ZNF574	3	3
AIRE	2	2
ATF6	2	2
BARHL2	2	2
BCL6B	2	2
CREB3	2	2
DPRX	2	2
ELK1::SREBF2	2	2
ELK3	2	2
ETV3	2	2
ETV5::HOXA2	2	2
FLI1::DRGX	2	2
GRHL1	2	1
GSC	2	2
GSC2	2	2
HEY1	2	1
HIC1	2	2
HIF1A	2	1
HMBOX1	2	2
HOXC12	2	2
HOXD11	2	2
HOXD12	2	2
HSF4	2	2
IRF5	2	2
KAISO	2	1
MLX	2	1
NEUROG1	2	1
NF2L1	2	2
NKX2-3	2	2
NKX2-5	2	2
NKX2-8	2	2
NKX21	2	2
NKX32	2	2
NR1I2	2	2
NR2F6	2	1
NRL	2	2
Nkx2-1	2	2
Nkx3-1	2	2
Nr1h3::Rxra	2	2
OSR1	2	2
PITX3	2	2
RHOXF1	2	2
SMAD5	2	1
SPDEF	2	2
SRBP1	2	2
Smad4	2	2
Sox1	2	1
TBX20	2	2
TBX5	2	2
THA	2	2
THA11	2	2
TP73	2	1
XBP1	2	2
YY2	2	2
ZBTB12	2	2
ZBTB33	2	1
ZBTB7B	2	2
ZN140	2	2
ZN274	2	2
ZN322	2	2
ZN490	2	2
ZN549	2	2
ZNF16	2	2
ZNF410	2	2
ZNF582	2	2
ZNF684	2	2
ZNF708	2	2
ZNF8	2	2
ZSCAN29	2	2
BHLHE23	1	1
CREB3L1	1	1
DMRT3	1	1
E2F5	1	1
ELK1::HOXA1	1	1
ERF::SREBF2	1	1
GCM1	1	1
GLIS2	1	1
GLIS3	1	1
GMEB2	1	1
Gmeb1	1	1
HEY2	1	1
HOXC11	1	1
KLF13	1	1
MAFA	1	1
MECP2	1	1
MGA	1	1
NKX28	1	1
NR1H4::RXRA	1	1
Npas4	1	1
Nr2F6	1	1
ONECUT2	1	1
OVOL2	1	1
PAX1	1	1
PAX9	1	1
PRD14	1	1
RFX7	1	1
SOX21	1	1
TAL1	1	1
THRA	1	1
ZBT48	1	1
ZBTB7C	1	1
ZKSCAN1	1	1
ZN136	1	1
ZN250	1	1
ZN264	1	1
ZN329	1	1
ZNF140	1	1
ZNF143	1	1
ZNF211	1	1
ZNF214	1	1
ZNF324	1	1
ZNF667	1	1
ZNF707	1	1
ZSCAN31	1	1
Znf423	1	1

### Sheet: Supplementary Table 6
Supplementary Table 6: The co-expression gene pairs that have significantly higher cell ratio in lung epithelial cells
Co-expression gene pairs	Maximum cell ratio in bamboo shark	Mean cell ratio in lung epithelial cells	Standard variation	Z-score	P-value	Fold-Change
ARHGEF26_CGN	0.0153061	0.0986185	0.0417672	-1.99468	0.0230387	6.44307
ABCA3_SFTPB	0.0431034	0.343341	0.151655	-1.97974	0.0238663	7.9655
CXADR_VAV2	0.00831947	0.0625496	0.0292823	-1.85198	0.0320147	7.51846
ERBB3_VAV2	0.00574713	0.0412371	0.0199761	-1.77662	0.0378155	7.17525
F3_IRX2	0.00574713	0.0778645	0.0414712	-1.73897	0.0410196	13.5484
FREM2_IRX2	0.00438596	0.0355055	0.01801	-1.7279	0.042003	8.09524
IRX1_RAB11FIP1	0.0188679	0.192698	0.10119	-1.71787	0.0429104	10.213
IRX2_KRT8	0.031668	0.177173	0.0858328	-1.69521	0.0450176	5.59469
RAB11FIP1_VAV2	0.00917431	0.0861092	0.0455266	-1.68989	0.0455247	9.38591
